# Mapping genomic regulation of kidney disease and traits through high-resolution and interpretable eQTLs

**DOI:** 10.1101/2022.06.01.494352

**Authors:** Seong Kyu Han, Michelle T. McNulty, Christopher J. Benway, Pei Wen, Anya Greenberg, Ana C. Onuchic-Whitford, NEPTUNE, Parker C. Wilson, Benjamin D. Humphreys, Xiaoquan Wen, Zhe Han, Dongwon Lee, Matthew G. Sampson

## Abstract

Expression quantitative trait locus (eQTL) studies illuminate genomic variants that regulate specific genes and contribute to fine-mapped loci discovered via genome-wide association studies (GWAS). Efforts to maximize their accuracy are ongoing. Using 240 glomerular (GLOM) and 311 tubulointerstitial (TUBE) micro-dissected samples from human kidney biopsies, we discovered 5,371 GLOM and 9,787 TUBE eQTLs by incorporating kidney single-nucleus open chromatin data and transcription start site distance as an “integrative prior” for Bayesian statistical fine mapping. The use of an integrative prior resulted in higher resolution eQTLs illustrated by (1) smaller numbers of variants in credible sets with greater confidence, (2) increased enrichment of partitioned heritability for GWAS of two kidney traits, (3) an increased number of variants colocalized with the GWAS loci, and (4) enrichment of computationally predicted functional regulatory variants. A subset of variants and genes were validated experimentally *in vitro* and using a *Drosophila* nephrocyte model. More broadly, this study demonstrates that tissue-specific eQTL maps informed by single-nucleus open chromatin data have enhanced utility for diverse downstream analyses.

## Supplemental Tables for "Mapping genomic regulation of kidney disease and traits through high-resolution and interpretable eQTLs" (part 1 of 2)

### Sheet: Table S1
Supplementary Table S1: NEPTUNE cohort summary
This table shows the demographic and clinical characteristics of NEPTUNE particpants included in eQTL analyses.
FSGS= focal segmental glomerular sclerosis, MCD = minimal change disease, MN = membranous nephropathy
Continuous variables are presented as mean (standard deviation) and discrete variables are count (percentage)
	Either tissue	Tube	Glom
n	332	311	240
Sex (Male)	205 (61.7)	191 (61.4)	151 (62.9)
Age at Biopsy	33.64 (21.7)	33.36 (21.9)	33.46 (21.9)
Age of Onset	30.56 (22.2)	30.25 (22.4)	31.05 (22.4)
Self-reported Race
White/Caucasian	181 (54.5)	168 (54.0)	134 (55.8)
Black/African American	83 (25.0)	80 (25.7)	60 (25.0)
Asian/Asian American	32 (9.6)	30 (9.6)	22 (9.2)
Multi-Racial	17 (5.1)	15 (4.8)	13 (5.4)
Native Hawaiian/Other Pacific Islander	1 (0.3)	1 (0.3)	1 (0.4)
Unknown	11 (3.3)	11 (3.5)	7 (2.9)
NA	7 (2.1)	6 (1.9)	3 (1.2)
Histologic Diagnosis
FSGS	112 (33.7)	107 (34.4)	85 (35.4)
MCD	103 (31.0)	100 (32.2)	80 (33.3)
MN	64 (19.3)	57 (18.3)	55 (22.9)
Other	52 (15.7)	46 (14.8)	20 (8.3)
NA	1 (0.3)	1 (0.3)	0 (0.0)
eGFR at Biopsy	84.84 (41.0)	85.04 (41.4)	87.72 (38.3)
UPCR at Biopsy	4.97 (6.0)	5.04 (6.2)	5.28 (6.6)

### Sheet: Table S2
Supplementary Table S2: Enrichment of UACR or eGFR heritability stratified by cell-type grouping
This table shows results of S-LDSC with peaks residing in cell-group-specific peaks (C1 - C4). See figure 2C
h2 = heritability, SD= standard deviation
Trait	Group	Prop. SNPs	Prop. h2 ± SD	Enrichment ±SD	P-value
UACR	C1-specific	0.01	0.065 ± 0.025	6.848 ± 2.595	0.02
	C2-specific	0.025	0.057 ± 0.046	2.319 ± 1.857	0.47
	C3-specific	0.014	-0.022 ± 0.020	-1.567 ± 1.422	0.07
	C4-specific	0.012	0.049 ± 0.021	3.933 ± 1.670	0.08
eGFR	C1-specific	0.01	-0.019 ± 0.016	-1.947 ± 1.644	0.07
	C2-specific	0.025	0.107 ± 0.042	4.336 ± 1.716	0.05
	C3-specific	0.014	0.072 ± 0.028	5.053 ± 1.968	0.04
	C4-specific	0.012	0.011 ± 0.020	0.881 ± 1.619	0.94

### Sheet: Table S3
Supplementary Table S3: Enrichment of eSNPs in optimized peaks
This table shows enrichment estimates for optimized peaks using TORUS.
CRE = cis-regulatory element, LogOR = logarithm of the odds ratio, SE = standard error or logOR, ENDO = endothelial, LEUK = leukocytes, MES-FIB = mesangial/fibroblast, PEC = parietal epithelial cells, POD = podocyte
Cell types	CRE annotation	TORUS Enrichment
		GLOM		TUBE
		LogOR	SE	LogOR	SE
ENDO	Optimize-only	1.757	0.464	2.062	0.36
LEUK	Optimize-only	1.345	0.725	1.723	0.477
MES-FIB	Optimize-only	1.709	0.517	1.956	0.375
PEC	Optimize-only	1.771	0.712	1.916	0.51
POD	Optimize-only	1.441	0.47	1.649	0.324

### Sheet: Table S4
Supplementary Table S4: eGenes from glomerular (GLOM) and tubulointerstitial (TUBE) compartments
This table shows gene-level eQTL results for GLOM and TUBE. Genes not expressed in a tissue compartment will be missing.
eGene = gene-level FDR < 0.05, Model Size = number of independent associations (continuous variable)
Ensembl ID	Gene Symbol	GLOM			TUBE
		Gene-Level FDR	eGene	Model Size	Gene-Level FDR	eGene	Model Size
ENSG00000000419	DPM1	0.539176	0	0.13	0.0688548	0	0.601
ENSG00000000457	SCYL3	0.516236	0	0.144	0.146802	0	0.404
ENSG00000000460	C1orf112	0.500442	0	0.153	0.338431	0	0.202
ENSG00000000938	FGR	0.344804	0	0.238	0.157887	0	0.387
ENSG00000000971	CFH	0.0393962	1	0.752	0.00022848	1	1.068
ENSG00000001036	FUCA2	4.56068e-12	1	2.401	1.82267e-20	1	3
ENSG00000001084	GCLC	0.0334604	1	0.777	1.3542e-21	1	2.163
ENSG00000001167	NFYA	0.557228	0	0.119	0.389502	0	0.149
ENSG00000001460	STPG1	0.357154	0	0.232	0.146072	0	0.41
ENSG00000001461	NIPAL3	0.379657	0	0.216	0.00281385	1	0.991
ENSG00000001561	ENPP4	3.09652e-10	1	1.097	1.54756e-20	1	1.278
ENSG00000001617	SEMA3F	0.00133354	1	0.991	0.315616	0	0.224
ENSG00000001626	CFTR	0.465209	0	0.171	0.40821	0	0.107
ENSG00000001629	ANKIB1	0.592085	0	0.083	0.25101	0	0.283
ENSG00000001630	CYP51A1	0.601135	0	0.062	1.59606e-05	1	1.171
ENSG00000001631	KRIT1	0.350991	0	0.235	0.370933	0	0.173
ENSG00000002016	RAD52	2.98705e-15	1	1.311	3.02391e-25	1	2.554
ENSG00000002330	BAD	0.554168	0	0.121	0.389765	0	0.149
ENSG00000002549	LAP3	0.00114782	1	1.001	0.265975	0	0.266
ENSG00000002587	HS3ST1	0.455349	0	0.176	0.0067834	1	1.014
ENSG00000002726	AOC1	3.98568e-18	1	2.431	1.33828e-65	1	4.461
ENSG00000002746	HECW1	0.523019	0	0.14	0.339358	0	0.202
ENSG00000002822	MAD1L1	0.156857	0	0.422	0.0376065	1	0.762
ENSG00000002834	LASP1	0.428542	0	0.19	2.60274e-17	1	2.184
ENSG00000002919	SNX11	0.269426	0	0.291	1.83902e-05	1	1.236
ENSG00000002933	TMEM176A	6.29328e-09	1	3.005	3.6848e-67	1	7.011
ENSG00000003056	M6PR	0.304969	0	0.266	5.05887e-17	1	2.343
ENSG00000003137	CYP26B1	0.515348	0	0.145	0.290206	0	0.245
ENSG00000003147	ICA1	3.48714e-16	1	1.018	2.42322e-14	1	1.028
ENSG00000003249	DBNDD1	0.000366091	1	1.074	5.83832e-20	1	1.451
ENSG00000003393	ALS2	0.513607	0	0.146	0.374216	0	0.169
ENSG00000003400	CASP10	0.250674	0	0.312	1.58621e-09	1	1.103
ENSG00000003402	CFLAR	0.381848	0	0.215	2.56721e-22	1	1.044
ENSG00000003436	TFPI	0.00554743	1	0.957	0.000236893	1	1.117
ENSG00000003509	NDUFAF7	0.4168	0	0.197	0.210521	0	0.326
ENSG00000003756	RBM5	0.599497	0	0.068	0.163978	0	0.38
ENSG00000003987	MTMR7	0.253673	0	0.304	0.152317	0	0.392
ENSG00000003989	SLC7A2	0.291585	0	0.274	7.77401e-07	1	2.467
ENSG00000004059	ARF5	0.580196	0	0.099	0.308165	0	0.233
ENSG00000004139	SARM1	0.571307	0	0.107	0.185316	0	0.35
ENSG00000004142	POLDIP2	0.460721	0	0.176	4.62886e-07	1	1.347
ENSG00000004399	PLXND1	0.407253	0	0.201	0.256119	0	0.274
ENSG00000004455	AK2	0.363193	0	0.229	0.290646	0	0.244
ENSG00000004468	CD38	0.00189507	1	1.107	0.152757	0	0.397
ENSG00000004478	FKBP4	0.49257	0	0.157	0.0321817	1	0.773
ENSG00000004487	KDM1A	0.586497	0	0.091	3.03962e-05	1	1.271
ENSG00000004534	RBM6	0.594847	0	0.078	0.356764	0	0.187
ENSG00000004660	CAMKK1	0.30258	0	0.265	0.0688898	0	0.584
ENSG00000004700	RECQL	0.261437	0	0.297	0.000274776	1	1.043
ENSG00000004766	VPS50	0.520806	0	0.142	0.124356	0	0.451
ENSG00000004776	HSPB6	0.523531	0	0.14	0.346002	0	0.196
ENSG00000004777	ARHGAP33	0.00147697	1	0.989	0.289436	0	0.246
ENSG00000004779	NDUFAB1	0.546664	0	0.125	0.342857	0	0.199
ENSG00000004799	PDK4	0.271149	0	0.293	0.0372714	1	0.763
ENSG00000004809	SLC22A16	0.168774	0	0.402	NA	NA	NA
ENSG00000004838	ZMYND10	8.03163e-06	1	1.011	0.00298907	1	0.975
ENSG00000004846	ABCB5	0.10438	0	0.522	NA	NA	NA
ENSG00000004864	SLC25A13	0.597853	0	0.072	0.289675	0	0.245
ENSG00000004866	ST7	0.5735	0	0.105	0.204435	0	0.341
ENSG00000004897	CDC27	0.000871946	1	1.103	3.59181e-06	1	1.029
ENSG00000004939	SLC4A1	0.0947942	0	0.549	0.329143	0	0.21
ENSG00000004948	CALCR	0.544894	0	0.127	0.33711	0	0.205
ENSG00000004975	DVL2	0.536985	0	0.132	0.342011	0	0.2
ENSG00000005001	PRSS22	0.352729	0	0.232	0.0379411	1	0.729
ENSG00000005007	UPF1	0.427363	0	0.192	0.299247	0	0.238
ENSG00000005020	SKAP2	0.0523027	0	0.694	0.144898	0	0.403
ENSG00000005059	MCUB	0.00395704	1	1.198	0.116767	0	0.468
ENSG00000005073	HOXA11	0.482652	0	0.162	0.173381	0	0.366
ENSG00000005075	POLR2J	2.95509e-18	1	2.127	1.62933e-54	1	3.053
ENSG00000005100	DHX33	0.32928	0	0.247	0.000699469	1	1.015
ENSG00000005102	MEOX1	0.516879	0	0.144	0.333393	0	0.207
ENSG00000005108	THSD7A	3.15306e-14	1	2.576	0.00157166	1	1.003
ENSG00000005156	LIG3	0.00116789	1	1	1.92772e-05	1	1.027
ENSG00000005175	RPAP3	0.315329	0	0.257	0.349843	0	0.194
ENSG00000005187	ACSM3	2.04912e-08	1	1.196	2.81238e-31	1	2.81
ENSG00000005189	REXO5	0.590099	0	0.086	0.200895	0	0.335
ENSG00000005194	CIAPIN1	0.294799	0	0.274	0.00165405	1	1.584
ENSG00000005206	SPPL2B	0.000175543	1	1.013	0.00325541	1	1.055
ENSG00000005238	FAM214B	0.563162	0	0.114	0.16793	0	0.377
ENSG00000005243	COPZ2	0.0849026	0	0.587	0.136542	0	0.42
ENSG00000005249	PRKAR2B	0.173792	0	0.396	0.119637	0	0.46
ENSG00000005339	CREBBP	0.485336	0	0.161	0.246187	0	0.284
ENSG00000005379	TSPOAP1	0.561207	0	0.115	0.0536984	0	0.627
ENSG00000005381	MPO	0.524427	0	0.139	0.393592	0	0.142
ENSG00000005421	PON1	1.20962e-41	1	2.074	2.30824e-52	1	3.438
ENSG00000005436	GCFC2	6.94885e-22	1	1.718	3.86875e-33	1	2.237
ENSG00000005448	WDR54	0.221922	0	0.333	0.19968	0	0.332
ENSG00000005469	CROT	0.316647	0	0.258	0.0371602	1	0.85
ENSG00000005471	ABCB4	0.546249	0	0.126	0.00487389	1	0.951
ENSG00000005483	KMT2E	0.529061	0	0.136	0.369438	0	0.174
ENSG00000005486	RHBDD2	0.0665937	0	0.659	1.21248e-07	1	3.271
ENSG00000005513	SOX8	0.0645345	0	0.641	NA	NA	NA
ENSG00000005700	IBTK	0.232801	0	0.326	0.000474378	1	1.12
ENSG00000005801	ZNF195	0.28462	0	0.279	0.000453812	1	1.291
ENSG00000005810	MYCBP2	0.515848	0	0.144	0.0483324	1	0.667
ENSG00000005812	FBXL3	0.427693	0	0.191	0.0303386	1	0.783
ENSG00000005844	ITGAL	0.548734	0	0.124	0.184043	0	0.357
ENSG00000005882	PDK2	0.288433	0	0.285	0.253365	0	0.278
ENSG00000005884	ITGA3	0.00250965	1	0.999	0.00927151	1	0.962
ENSG00000005961	ITGA2B	0.527189	0	0.138	0.108955	0	0.471
ENSG00000005981	ASB4	0.240578	0	0.318	0.058991	0	0.641
ENSG00000006007	GDE1	0.354732	0	0.232	0.00575856	1	0.974
ENSG00000006015	REX1BD	0.0820322	0	0.619	0.13388	0	0.421
ENSG00000006016	CRLF1	0.549798	0	0.123	0.268101	0	0.263
ENSG00000006025	OSBPL7	0.516782	0	0.144	0.00858111	1	0.977
ENSG00000006042	TMEM98	0.438991	0	0.185	1.63016e-13	1	5.646
ENSG00000006047	YBX2	0.507358	0	0.149	0.348508	0	0.193
ENSG00000006062	MAP3K14	0.416	0	0.197	0.0420138	1	0.71
ENSG00000006071	ABCC8	0.518165	0	0.143	NA	NA	NA
ENSG00000006118	TMEM132A	0.475599	0	0.166	0.173627	0	0.371
ENSG00000006125	AP2B1	0.4498	0	0.18	0.00426786	1	1.386
ENSG00000006128	TAC1	0.220118	0	0.334	1.69043e-11	1	2.811
ENSG00000006194	ZNF263	0.517539	0	0.143	1.27954e-09	1	1.165
ENSG00000006210	CX3CL1	0.381964	0	0.215	4.98492e-05	1	1.087
ENSG00000006282	SPATA20	1.90132e-43	1	2.101	9.81939e-109	1	2.063
ENSG00000006327	TNFRSF12A	0.485138	0	0.161	0.316529	0	0.221
ENSG00000006432	MAP3K9	0.488432	0	0.159	0.03814	1	0.735
ENSG00000006451	RALA	0.471634	0	0.168	0.309085	0	0.228
ENSG00000006453	BAIAP2L1	0.0575075	0	0.678	0.0183443	1	1.266
ENSG00000006459	KDM7A	0.568148	0	0.11	0.223156	0	0.306
ENSG00000006468	ETV1	0.27382	0	0.288	0.245699	0	0.285
ENSG00000006530	AGK	0.525934	0	0.139	0.296559	0	0.24
ENSG00000006534	ALDH3B1	0.0211145	1	1.229	1.96304e-05	1	1.759
ENSG00000006555	TTC22	0.336327	0	0.243	0.0415142	1	0.718
ENSG00000006576	PHTF2	0.0213648	1	0.846	0.38481	0	0.156
ENSG00000006606	CCL26	0.320566	0	0.252	0.290692	0	0.244
ENSG00000006607	FARP2	0.0425541	1	0.743	0.00367575	1	1.007
ENSG00000006611	USH1C	0.0346074	1	0.768	2.32739e-23	1	3.515
ENSG00000006625	GGCT	0.38348	0	0.214	0.000156765	1	1.054
ENSG00000006634	DBF4	0.403816	0	0.205	0.337502	0	0.206
ENSG00000006638	TBXA2R	0.134535	0	0.462	0.234066	0	0.295
ENSG00000006652	IFRD1	0.463936	0	0.173	0.00116221	1	1.044
ENSG00000006695	COX10	0.402118	0	0.204	0.0691704	0	0.575
ENSG00000006704	GTF2IRD1	0.380489	0	0.216	0.00142613	1	1.451
ENSG00000006712	PAF1	0.348867	0	0.235	0.244912	0	0.286
ENSG00000006715	VPS41	7.01542e-15	1	1.037	2.16984e-15	1	1.028
ENSG00000006740	ARHGAP44	0.5327	0	0.134	0.304704	0	0.233
ENSG00000006744	ELAC2	4.98219e-07	1	1.65	6.29919e-13	1	2.027
ENSG00000006747	SCIN	0.0179919	1	0.91	0.210579	0	0.32
ENSG00000006831	ADIPOR2	0.528127	0	0.137	0.210389	0	0.324
ENSG00000006837	CDKL3	0.518054	0	0.143	0.338748	0	0.203
ENSG00000007001	UPP2	0.467537	0	0.171	0.339714	0	0.202
ENSG00000007038	PRSS21	0.394825	0	0.208	0.0260227	1	0.808
ENSG00000007047	MARK4	0.23445	0	0.321	0.334775	0	0.205
ENSG00000007062	PROM1	0.271631	0	0.292	0.226951	0	0.303
ENSG00000007080	CCDC124	0.128649	0	0.473	1.41102e-05	1	2.162
ENSG00000007129	CEACAM21	3.7248e-23	1	1.029	3.06208e-17	1	1.116
ENSG00000007168	PAFAH1B1	0.557816	0	0.118	0.31689	0	0.221
ENSG00000007171	NOS2	0.137211	0	0.47	8.71728e-07	1	2.116
ENSG00000007174	DNAH9	0.519085	0	0.143	0.294933	0	0.244
ENSG00000007202	KIAA0100	0.601712	0	0.061	0.412883	0	0.08
ENSG00000007216	SLC13A2	0.460517	0	0.174	0.138898	0	0.422
ENSG00000007237	GAS7	1.10112e-21	1	1.139	0.128813	0	0.431
ENSG00000007255	TRAPPC6A	0.0483615	1	0.814	0.0246833	1	0.867
ENSG00000007264	MATK	0.158671	0	0.448	0.179028	0	0.356
ENSG00000007312	CD79B	8.50291e-07	1	2.261	0.00412339	1	1.107
ENSG00000007314	SCN4A	0.111989	0	0.505	0.193438	0	0.339
ENSG00000007341	ST7L	1.73126e-30	1	1.052	3.72886e-39	1	1.009
ENSG00000007376	RPUSD1	0.111871	0	0.528	0.0507	0	0.665
ENSG00000007384	RHBDF1	0.402256	0	0.204	0.253034	0	0.278
ENSG00000007392	LUC7L	0.412705	0	0.199	0.3544	0	0.189
ENSG00000007402	CACNA2D2	0.533822	0	0.134	0.168569	0	0.374
ENSG00000007516	BAIAP3	0.25777	0	0.304	0.117363	0	0.449
ENSG00000007520	TSR3	0.000141573	1	2.867	0.00113181	1	1.292
ENSG00000007541	PIGQ	0.352604	0	0.233	0.130074	0	0.428
ENSG00000007545	CRAMP1	0.507845	0	0.149	0.203868	0	0.328
ENSG00000007866	TEAD3	0.3999	0	0.205	0.127404	0	0.434
ENSG00000007908	SELE	0.362134	0	0.228	0.123761	0	0.446
ENSG00000007923	DNAJC11	0.561256	0	0.115	0.00397181	1	0.958
ENSG00000007933	FMO3	1.22555e-05	1	1.043	0.00460439	1	1.552
ENSG00000007944	MYLIP	0.553422	0	0.121	0.157779	0	0.391
ENSG00000007968	E2F2	0.543763	0	0.127	0.294734	0	0.242
ENSG00000008018	PSMB1	0.0100127	1	0.953	3.51152e-05	1	1.082
ENSG00000008083	JARID2	0.529501	0	0.136	0.321195	0	0.217
ENSG00000008118	CAMK1G	0.0153226	1	0.901	0.341665	0	0.2
ENSG00000008128	CDK11A	0.19424	0	0.372	0.000594875	1	2.016
ENSG00000008130	NADK	0.084396	0	0.582	5.70036e-09	1	1.269
ENSG00000008196	TFAP2B	0.14338	0	0.448	5.06383e-33	1	2.47
ENSG00000008226	DLEC1	0.536733	0	0.132	0.368493	0	0.175
ENSG00000008256	CYTH3	0.26302	0	0.298	0.0608142	0	0.613
ENSG00000008277	ADAM22	0.550386	0	0.124	0.0998526	0	0.493
ENSG00000008282	SYPL1	0.105204	0	0.524	0.102923	0	0.481
ENSG00000008283	CYB561	0.452262	0	0.178	0.0204576	1	0.9
ENSG00000008294	SPAG9	0.525006	0	0.139	0.202701	0	0.329
ENSG00000008300	CELSR3	0.603761	0	0.045	0.411131	0	0.093
ENSG00000008311	AASS	0.585767	0	0.092	0.398577	0	0.133
ENSG00000008323	PLEKHG6	0.406727	0	0.201	0.139155	0	0.411
ENSG00000008324	SS18L2	0.0725626	0	0.619	0.0834465	0	0.531
ENSG00000008382	MPND	0.206471	0	0.351	0.000505165	1	1.365
ENSG00000008394	MGST1	0.475591	0	0.166	0.0377747	1	0.715
ENSG00000008405	CRY1	0.569209	0	0.109	0.348755	0	0.194
ENSG00000008438	PGLYRP1	0.0801385	0	0.592	NA	NA	NA
ENSG00000008441	NFIX	0.559119	0	0.117	0.166935	0	0.375
ENSG00000008513	ST3GAL1	0.366033	0	0.224	8.88716e-52	1	3.022
ENSG00000008516	MMP25	0.44291	0	0.183	0.285516	0	0.248
ENSG00000008517	IL32	6.04521e-30	1	2.013	6.59482e-36	1	2.471
ENSG00000008710	PKD1	0.00162961	1	0.99	0.0389362	1	0.705
ENSG00000008735	MAPK8IP2	0.432411	0	0.188	0.189412	0	0.348
ENSG00000008838	MED24	0.471494	0	0.168	0.0522379	0	0.692
ENSG00000008853	RHOBTB2	0.375461	0	0.219	7.03108e-08	1	2.054
ENSG00000008869	HEATR5B	0.512409	0	0.147	0.132444	0	0.428
ENSG00000008952	SEC62	0.215294	0	0.343	0.224022	0	0.309
ENSG00000008988	RPS20	5.75619e-08	1	1.997	6.34521e-22	1	2.393
ENSG00000009307	CSDE1	0.59542	0	0.077	0.211794	0	0.321
ENSG00000009335	UBE3C	0.190647	0	0.372	0.250746	0	0.28
ENSG00000009413	REV3L	0.537212	0	0.132	0.309032	0	0.23
ENSG00000009724	MASP2	0.545306	0	0.126	0.328568	0	0.211
ENSG00000009765	IYD	0.493616	0	0.156	3.73365e-06	1	1.772
ENSG00000009780	FAM76A	0.0316173	1	0.8	0.116065	0	0.458
ENSG00000009790	TRAF3IP3	0.504613	0	0.151	7.055e-26	1	1.09
ENSG00000009830	POMT2	0.0210832	1	0.847	0.175106	0	0.366
ENSG00000009844	VTA1	0.537747	0	0.131	0.216235	0	0.337
ENSG00000009950	MLXIPL	0.144564	0	0.446	0.002424	1	1.055
ENSG00000009954	BAZ1B	0.300921	0	0.272	0.339065	0	0.202
ENSG00000010017	RANBP9	0.579771	0	0.099	0.39084	0	0.147
ENSG00000010030	ETV7	1.91864e-05	1	1.137	9.5398e-05	1	1.107
ENSG00000010072	SPRTN	0.478202	0	0.165	0.377884	0	0.165
ENSG00000010165	EEF1AKNMT	0.233884	0	0.326	3.94645e-07	1	1.07
ENSG00000010219	DYRK4	2.34446e-06	1	1.186	0.00673506	1	1.056
ENSG00000010244	ZNF207	0.582849	0	0.097	0.392441	0	0.144
ENSG00000010256	UQCRC1	0.566178	0	0.112	0.413567	0	0.073
ENSG00000010270	STARD3NL	1.05918e-35	1	2.554	2.80943e-05	1	1.101
ENSG00000010278	CD9	0.0724545	0	0.625	0.22347	0	0.305
ENSG00000010282	HHATL	6.32807e-10	1	1.179	0.389458	0	0.149
ENSG00000010292	NCAPD2	0.0828795	0	0.588	0.300473	0	0.235
ENSG00000010295	IFFO1	0.247106	0	0.31	0.273756	0	0.258
ENSG00000010318	PHF7	0.596723	0	0.075	0.333489	0	0.207
ENSG00000010319	SEMA3G	0.510592	0	0.148	0.39957	0	0.131
ENSG00000010322	NISCH	0.362205	0	0.228	0.177354	0	0.367
ENSG00000010327	STAB1	0.541825	0	0.129	0.176863	0	0.382
ENSG00000010361	FUZ	0.4527	0	0.178	0.00615967	1	1.091
ENSG00000010379	SLC6A13	1.11709e-07	1	1.262	5.37705e-36	1	3.999
ENSG00000010438	PRSS3	2.34583e-05	1	1.99	3.30354e-36	1	2.923
ENSG00000010539	ZNF200	0.297895	0	0.269	0.339869	0	0.202
ENSG00000010610	CD4	0.0314989	1	0.779	2.39382e-10	1	1.727
ENSG00000010626	LRRC23	5.08384e-09	1	1.028	6.97302e-27	1	1.965
ENSG00000010704	HFE	0.12335	0	0.502	0.00336853	1	1.071
ENSG00000010803	SCMH1	0.0634827	0	0.857	3.57033e-07	1	2.06
ENSG00000010810	FYN	0.191772	0	0.373	0.272637	0	0.26
ENSG00000010818	HIVEP2	0.571168	0	0.107	0.39393	0	0.142
ENSG00000010932	FMO1	0.000485517	1	1.006	5.59063e-31	1	3.685
ENSG00000011007	ELOA	0.565752	0	0.112	0.388205	0	0.152
ENSG00000011009	LYPLA2	0.271224	0	0.29	0.000499159	1	0.997
ENSG00000011021	CLCN6	0.0120601	1	0.931	1.43715e-08	1	1.843
ENSG00000011028	MRC2	0.0917969	0	0.612	0.291058	0	0.244
ENSG00000011052	NME1-NME2	0.0198579	1	0.856	0.00667721	1	0.951
ENSG00000011105	TSPAN9	0.000271989	1	1.885	6.83289e-19	1	2.444
ENSG00000011114	BTBD7	0.00731819	1	0.961	2.42194e-09	1	1.111
ENSG00000011132	APBA3	0.38155	0	0.215	0.0135603	1	0.914
ENSG00000011143	MKS1	0.581367	0	0.098	0.0512099	0	0.734
ENSG00000011198	ABHD5	0.54234	0	0.129	0.196245	0	0.337
ENSG00000011243	AKAP8L	0.56935	0	0.109	0.232015	0	0.297
ENSG00000011258	MBTD1	0.377131	0	0.218	0.328058	0	0.212
ENSG00000011260	UTP18	0.452186	0	0.179	2.54888e-07	1	1.166
ENSG00000011275	RNF216	0.034731	1	0.877	0.201865	0	0.334
ENSG00000011295	TTC19	0.230626	0	0.331	8.11737e-11	1	1.441
ENSG00000011304	PTBP1	0.159197	0	0.417	3.01877e-05	1	1.082
ENSG00000011347	SYT7	0.235118	0	0.324	0.204135	0	0.333
ENSG00000011376	LARS2	0.00210553	1	1.014	1.32257e-12	1	1.038
ENSG00000011405	PIK3C2A	0.591055	0	0.085	0.384788	0	0.156
ENSG00000011422	PLAUR	9.79177e-06	1	1.233	0.224135	0	0.307
ENSG00000011426	ANLN	0.585189	0	0.093	0.390709	0	0.147
ENSG00000011451	WIZ	0.565894	0	0.112	0.374764	0	0.168
ENSG00000011454	GPR21	0.563768	0	0.113	0.387897	0	0.151
ENSG00000011465	DCN	0.0252932	1	0.813	0.150331	0	0.403
ENSG00000011478	QPCTL	0.272643	0	0.289	0.332279	0	0.209
ENSG00000011485	PPP5C	0.404029	0	0.203	0.275358	0	0.256
ENSG00000011523	CEP68	2.87714e-12	1	1.014	9.97041e-10	1	1.502
ENSG00000011566	MAP4K3	0.443826	0	0.183	0.329318	0	0.211
ENSG00000011590	ZBTB32	0.531141	0	0.135	NA	NA	NA
ENSG00000011600	TYROBP	0.108795	0	0.52	0.0479922	1	0.657
ENSG00000011638	TMEM159	4.94721e-06	1	1.021	1.86599e-34	1	2.041
ENSG00000012048	BRCA1	0.493488	0	0.158	0.322772	0	0.217
ENSG00000012061	ERCC1	0.0550578	0	0.689	3.09733e-14	1	1.064
ENSG00000012124	CD22	9.82015e-35	1	1.035	9.47646e-11	1	1.026
ENSG00000012171	SEMA3B	0.478119	0	0.165	0.0351535	1	0.733
ENSG00000012223	LTF	0.0957231	0	0.567	5.4342e-11	1	1.174
ENSG00000012232	EXTL3	0.467285	0	0.171	0.34185	0	0.2
ENSG00000012504	NR1H4	0.460019	0	0.176	0.000970994	1	1.745
ENSG00000012660	ELOVL5	0.442491	0	0.183	0.0188434	1	0.823
ENSG00000012779	ALOX5	0.114419	0	0.501	2.45575e-10	1	1.063
ENSG00000012822	CALCOCO1	0.0510418	0	0.719	0.365046	0	0.178
ENSG00000012963	UBR7	0.478883	0	0.164	0.151418	0	0.407
ENSG00000012983	MAP4K5	0.571385	0	0.107	0.171156	0	0.373
ENSG00000013016	EHD3	0.166403	0	0.407	0.130593	0	0.431
ENSG00000013275	PSMC4	0.172985	0	0.414	0.0328685	1	0.763
ENSG00000013288	MAN2B2	2.27815e-05	1	1.038	1.35488e-40	1	2.227
ENSG00000013293	SLC7A14	0.566825	0	0.111	NA	NA	NA
ENSG00000013297	CLDN11	0.450462	0	0.179	0.27163	0	0.26
ENSG00000013306	SLC25A39	0.295586	0	0.272	0.000154663	1	1.595
ENSG00000013364	MVP	0.550123	0	0.124	1.30504e-15	1	1.315
ENSG00000013374	NUB1	0.185902	0	0.381	1.0636e-07	1	1.362
ENSG00000013375	PGM3	0.583401	0	0.095	0.00207713	1	1.572
ENSG00000013392	RWDD2A	0.000101974	1	1.027	0.0417491	1	0.776
ENSG00000013441	CLK1	0.459391	0	0.177	0.340622	0	0.201
ENSG00000013503	POLR3B	0.439416	0	0.186	0.277636	0	0.255
ENSG00000013523	ANGEL1	0.420459	0	0.194	0.0198895	1	0.897
ENSG00000013561	RNF14	0.0167818	1	0.882	4.67826e-09	1	1.551
ENSG00000013573	DDX11	3.13011e-44	1	1.025	5.76323e-82	1	1.595
ENSG00000013583	HEBP1	4.47383e-11	1	1.105	0.0446453	1	0.841
ENSG00000013588	GPRC5A	1.86207e-47	1	2.518	0.000585242	1	1.001
ENSG00000013725	CD6	2.29402e-26	1	1.006	0.3674	0	0.177
ENSG00000013810	TACC3	0.362417	0	0.227	2.85807e-05	1	1.421
ENSG00000014123	UFL1	0.398427	0	0.208	0.0641324	0	0.601
ENSG00000014138	POLA2	0.159372	0	0.431	0.00120533	1	1.108
ENSG00000014164	ZC3H3	0.271724	0	0.289	0.000778233	1	1.234
ENSG00000014216	CAPN1	0.501578	0	0.153	3.17812e-20	1	1.053
ENSG00000014257	ACPP	0.412691	0	0.199	0.000870452	1	1.029
ENSG00000014641	MDH1	0.553173	0	0.121	0.377393	0	0.168
ENSG00000014824	SLC30A9	0.0759956	0	0.609	0.112453	0	0.462
ENSG00000014914	MTMR11	0.117807	0	0.499	0.000930869	1	1.024
ENSG00000014919	COX15	0.426342	0	0.192	0.00260479	1	1.119
ENSG00000015133	CCDC88C	0.405411	0	0.202	0.0971497	0	0.493
ENSG00000015153	YAF2	0.570098	0	0.109	0.372153	0	0.171
ENSG00000015171	ZMYND11	0.589215	0	0.088	0.243985	0	0.289
ENSG00000015413	DPEP1	2.54259e-20	1	2.676	1.08235e-61	1	4.025
ENSG00000015475	BID	0.219799	0	0.336	1.18183e-13	1	1.256
ENSG00000015479	MATR3	0.598145	0	0.071	0.314797	0	0.225
ENSG00000015520	NPC1L1	0.0298324	1	0.83	0.177109	0	0.363
ENSG00000015532	XYLT2	5.58401e-60	1	3.071	2.01245e-93	1	3.433
ENSG00000015568	RGPD5	0.000250799	1	0.998	0.0228417	1	0.789
ENSG00000015592	STMN4	0.390392	0	0.211	NA	NA	NA
ENSG00000015676	NUDCD3	0.584221	0	0.094	0.398499	0	0.133
ENSG00000016391	CHDH	0.275397	0	0.287	2.71518e-11	1	3.723
ENSG00000016402	IL20RA	0.0886465	0	0.671	1.06052e-08	1	1.609
ENSG00000016864	GLT8D1	0.52884	0	0.137	0.32636	0	0.213
ENSG00000017260	ATP2C1	0.50128	0	0.153	0.164976	0	0.385
ENSG00000017427	IGF1	0.581365	0	0.098	0.118484	0	0.458
ENSG00000017797	RALBP1	0.210066	0	0.348	0.0423089	1	0.716
ENSG00000018189	RUFY3	0.0607705	0	0.658	0.000226718	1	1.322
ENSG00000018236	CNTN1	0.52467	0	0.139	0.257995	0	0.273
ENSG00000018280	SLC11A1	1.57885e-06	1	1.031	7.38929e-05	1	1.047
ENSG00000018408	WWTR1	0.317534	0	0.256	0.0703298	0	0.565
ENSG00000018510	AGPS	0.415491	0	0.197	0.268984	0	0.264
ENSG00000018625	ATP1A2	0.364724	0	0.225	0.364395	0	0.179
ENSG00000018699	TTC27	0.0193276	1	0.86	1.68611e-09	1	1.339
ENSG00000018869	ZNF582	0.0638507	0	0.647	0.318304	0	0.22
ENSG00000019102	VSIG2	0.211584	0	0.347	3.14095e-07	1	1.216
ENSG00000019144	PHLDB1	9.72971e-08	1	1.097	0.36714	0	0.177
ENSG00000019169	MARCO	3.97615e-12	1	1.013	0.294272	0	0.242
ENSG00000019186	CYP24A1	0.369138	0	0.222	0.158679	0	0.382
ENSG00000019485	PRDM11	0.411242	0	0.2	0.31298	0	0.224
ENSG00000019505	SYT13	0.0664878	0	0.637	1.90939e-09	1	1.27
ENSG00000019549	SNAI2	0.59558	0	0.077	0.360693	0	0.183
ENSG00000019582	CD74	0.406379	0	0.202	0.0172854	1	0.972
ENSG00000019991	HGF	0.568082	0	0.111	0.376333	0	0.167
ENSG00000019995	ZRANB1	0.132752	0	0.461	0.212784	0	0.322
ENSG00000020129	NCDN	0.339581	0	0.247	0.407387	0	0.11
ENSG00000020181	ADGRA2	0.579816	0	0.099	0.353577	0	0.192
ENSG00000020256	ZFP64	0.511345	0	0.147	0.0118365	1	0.914
ENSG00000020426	MNAT1	0.573487	0	0.106	0.403249	0	0.122
ENSG00000020577	SAMD4A	0.575742	0	0.103	0.270323	0	0.263
ENSG00000020633	RUNX3	0.356201	0	0.231	0.211145	0	0.323
ENSG00000020922	MRE11	0.260138	0	0.301	0.262342	0	0.27
ENSG00000021300	PLEKHB1	0.000190098	1	1.016	9.63252e-15	1	2.027
ENSG00000021355	SERPINB1	7.25878e-07	1	2.716	4.6049e-24	1	2.353
ENSG00000021488	SLC7A9	7.07397e-05	1	1.012	4.2482e-52	1	3.379
ENSG00000021574	SPAST	0.601238	0	0.062	0.383621	0	0.159
ENSG00000021645	NRXN3	0.432833	0	0.188	0.371724	0	0.172
ENSG00000021762	OSBPL5	0.0707827	0	0.798	0.141392	0	0.408
ENSG00000021776	AQR	0.448405	0	0.181	0.0839927	0	0.55
ENSG00000021826	CPS1	0.538979	0	0.13	0.138199	0	0.414
ENSG00000022277	RTF2	0.562946	0	0.114	0.188076	0	0.349
ENSG00000022556	NLRP2	6.82536e-09	1	2.435	1.26658e-18	1	1.585
ENSG00000022567	SLC45A4	0.45788	0	0.175	0.0226474	1	0.869
ENSG00000022840	RNF10	0.389477	0	0.212	3.57084e-05	1	1.043
ENSG00000022976	ZNF839	0.0497448	1	0.708	0.270034	0	0.261
ENSG00000023041	ZDHHC6	0.000982635	1	1.237	2.90728e-05	1	2.05
ENSG00000023171	GRAMD1B	0.550117	0	0.123	0.0638228	0	0.592
ENSG00000023191	RNH1	0.00184301	1	1.514	0.00206541	1	1.399
ENSG00000023228	NDUFS1	0.000625354	1	1.055	3.33189e-16	1	2.046
ENSG00000023287	RB1CC1	0.575126	0	0.104	0.0421317	1	0.708
ENSG00000023318	ERP44	0.561109	0	0.116	0.393658	0	0.142
ENSG00000023330	ALAS1	0.56447	0	0.113	0.383661	0	0.158
ENSG00000023445	BIRC3	0.590982	0	0.085	0.398783	0	0.133
ENSG00000023516	AKAP11	0.378873	0	0.217	0.279336	0	0.253
ENSG00000023572	GLRX2	0.106028	0	0.519	1.24635e-06	1	2.22
ENSG00000023608	SNAPC1	2.41819e-17	1	1.186	3.37522e-22	1	2.026
ENSG00000023697	DERA	0.437588	0	0.186	6.16164e-25	1	1.032
ENSG00000023734	STRAP	0.507036	0	0.149	0.0259757	1	0.837
ENSG00000023839	ABCC2	0.506875	0	0.15	0.00107726	1	1.083
ENSG00000023892	DEF6	0.0633777	0	0.656	0.294462	0	0.245
ENSG00000023902	PLEKHO1	0.402992	0	0.204	0.314045	0	0.224
ENSG00000023909	GCLM	0.409158	0	0.201	0.0181362	1	0.937
ENSG00000024048	UBR2	0.38608	0	0.215	0.364615	0	0.18
ENSG00000024422	EHD2	0.268296	0	0.295	0.205366	0	0.325
ENSG00000024526	DEPDC1	0.0377483	1	0.748	0.354141	0	0.19
ENSG00000024862	CCDC28A	7.70944e-07	1	1.25	1.77939e-43	1	2.287
ENSG00000025039	RRAGD	0.546883	0	0.125	1.51322e-21	1	3.135
ENSG00000025156	HSF2	0.0874472	0	0.572	0.363301	0	0.18
ENSG00000025293	PHF20	0.47733	0	0.166	0.362324	0	0.182
ENSG00000025423	HSD17B6	0.585457	0	0.093	0.40845	0	0.106
ENSG00000025434	NR1H3	0.578187	0	0.101	0.0309309	1	0.739
ENSG00000025708	TYMP	0.0270227	1	0.807	0.0226044	1	1.084
ENSG00000025770	NCAPH2	0.378354	0	0.217	0.0423977	1	0.69
ENSG00000025772	TOMM34	0.000608416	1	1.53	1.61125e-11	1	1.796
ENSG00000025796	SEC63	0.000208993	1	1.023	0.00225379	1	0.992
ENSG00000025800	KPNA6	0.558991	0	0.117	0.00310665	1	0.978
ENSG00000026025	VIM	0.186186	0	0.383	0.00269404	1	1.089
ENSG00000026036	RTEL1-TNFRSF6B	0.466126	0	0.171	0.172675	0	0.365
ENSG00000026103	FAS	0.259801	0	0.301	0.0523025	0	0.654
ENSG00000026297	RNASET2	0.127936	0	0.473	0.0400278	1	0.717
ENSG00000026508	CD44	0.490837	0	0.158	0.259737	0	0.271
ENSG00000026559	KCNG1	1.82227e-05	1	1.069	0.0275222	1	0.775
ENSG00000026652	AGPAT4	0.394004	0	0.208	0.261656	0	0.269
ENSG00000026751	SLAMF7	0.457751	0	0.175	0.321551	0	0.218
ENSG00000026950	BTN3A1	0.15064	0	0.456	5.87303e-13	1	1.789
ENSG00000027001	MIPEP	0.368412	0	0.224	0.297856	0	0.238
ENSG00000027075	PRKCH	0.47408	0	0.167	0.248841	0	0.281
ENSG00000027644	INSRR	0.326479	0	0.249	0.324898	0	0.214
ENSG00000027697	IFNGR1	0.379123	0	0.217	0.147277	0	0.401
ENSG00000027847	B4GALT7	0.297635	0	0.269	4.23478e-20	1	1.038
ENSG00000027869	SH2D2A	0.450182	0	0.18	0.122794	0	0.448
ENSG00000028116	VRK2	0.578049	0	0.101	0.349796	0	0.194
ENSG00000028137	TNFRSF1B	0.38117	0	0.216	0.319969	0	0.219
ENSG00000028203	VEZT	0.000972054	1	1.035	1.3193e-07	1	1.031
ENSG00000028277	POU2F2	0.598278	0	0.071	0.40825	0	0.107
ENSG00000028310	BRD9	0.000103349	1	1.026	0.000140004	1	2.783
ENSG00000028528	SNX1	0.158321	0	0.42	7.79057e-10	1	2.552
ENSG00000028839	TBPL1	0.12138	0	0.5	0.106608	0	0.477
ENSG00000029153	ARNTL2	0.572006	0	0.107	0.240111	0	0.292
ENSG00000029363	BCLAF1	0.598615	0	0.07	0.374302	0	0.169
ENSG00000029364	SLC39A9	0.572517	0	0.107	0.00472999	1	1.117
ENSG00000029534	ANK1	0.550937	0	0.123	0.32563	0	0.214
ENSG00000029639	TFB1M	1.75364e-14	1	2.012	3.39544e-62	1	3.848
ENSG00000029725	RABEP1	0.385592	0	0.213	0.146181	0	0.415
ENSG00000030066	NUP160	0.576195	0	0.103	0.379713	0	0.162
ENSG00000030110	BAK1	4.54604e-05	1	1.027	1.66293e-06	1	1.05
ENSG00000030419	IKZF2	0.333802	0	0.244	0.210908	0	0.323
ENSG00000030582	GRN	2.14333e-13	1	2.067	0.332617	0	0.208
ENSG00000031003	FAM13B	0.497134	0	0.155	0.0124253	1	0.885
ENSG00000031081	ARHGAP31	0.317288	0	0.255	0.19777	0	0.336
ENSG00000031691	CENPQ	5.05531e-06	1	1.003	1.08599e-11	1	1.559
ENSG00000031698	SARS1	0.147165	0	0.445	0.330988	0	0.21
ENSG00000031823	RANBP3	0.486399	0	0.161	0.232149	0	0.297
ENSG00000032219	ARID4A	0.597428	0	0.073	0.367491	0	0.177
ENSG00000032389	EIPR1	0.503022	0	0.152	0.0310085	1	0.795
ENSG00000032444	PNPLA6	0.0961303	0	0.552	0.0682246	0	0.575
ENSG00000032742	IFT88	0.00042193	1	1.206	2.88523e-16	1	2.025
ENSG00000033011	ALG1	0.326543	0	0.248	0.115506	0	0.458
ENSG00000033030	ZCCHC8	0.381634	0	0.216	0.134329	0	0.43
ENSG00000033050	ABCF2	0.313993	0	0.261	0.345667	0	0.196
ENSG00000033100	CHPF2	0.0310681	1	0.831	0.000878089	1	1.35
ENSG00000033122	LRRC7	0.481302	0	0.163	2.4251e-08	1	1.52
ENSG00000033170	FUT8	0.525481	0	0.138	0.0134675	1	0.985
ENSG00000033178	UBA6	9.62258e-18	1	1.033	9.42367e-31	1	1.908
ENSG00000033327	GAB2	0.0854663	0	0.584	4.05605e-05	1	1.006
ENSG00000033627	ATP6V0A1	0.551729	0	0.122	0.384324	0	0.157
ENSG00000033800	PIAS1	0.593246	0	0.081	0.0604749	0	0.604
ENSG00000033867	SLC4A7	0.439257	0	0.186	0.260573	0	0.27
ENSG00000034053	APBA2	0.444878	0	0.182	0.215421	0	0.315
ENSG00000034152	MAP2K3	0.00313598	1	1.06	0.26623	0	0.266
ENSG00000034239	EFCAB1	8.86405e-05	1	1.01	0.000380637	1	1.02
ENSG00000034510	TMSB10	0.0140886	1	0.904	2.49514e-13	1	1.059
ENSG00000034533	ASTE1	0.565914	0	0.112	0.391104	0	0.146
ENSG00000034677	RNF19A	0.00349253	1	0.99	2.62071e-06	1	1.04
ENSG00000034693	PEX3	0.0854099	0	0.579	4.02275e-11	1	1.246
ENSG00000034713	GABARAPL2	0.419657	0	0.195	0.278025	0	0.255
ENSG00000034971	MYOC	6.23342e-12	1	1.089	0.233085	0	0.297
ENSG00000035115	SH3YL1	0.553792	0	0.121	9.70466e-91	1	2.126
ENSG00000035141	FAM136A	0.103206	0	0.54	1.892e-08	1	2.661
ENSG00000035403	VCL	0.180441	0	0.391	0.000270496	1	1.647
ENSG00000035499	DEPDC1B	0.419943	0	0.196	4.94031e-05	1	1.168
ENSG00000035664	DAPK2	3.41503e-11	1	1.271	3.81093e-07	1	1.015
ENSG00000035681	NSMAF	0.126924	0	0.478	0.0817769	0	0.557
ENSG00000035687	ADSS2	0.563997	0	0.113	0.238561	0	0.294
ENSG00000035720	STAP1	0.582147	0	0.097	0.000417168	1	1.289
ENSG00000035862	TIMP2	0.176377	0	0.393	0.0647521	0	0.595
ENSG00000035928	RFC1	0.566699	0	0.111	0.076018	0	0.562
ENSG00000036054	TBC1D23	0.593349	0	0.081	3.72864e-05	1	1.025
ENSG00000036257	CUL3	0.479878	0	0.164	2.62408e-08	1	1.781
ENSG00000036448	MYOM2	0.021647	1	0.84	4.0471e-08	1	2.414
ENSG00000036530	CYP46A1	0.541278	0	0.129	0.300034	0	0.236
ENSG00000036549	ZZZ3	0.596258	0	0.075	0.392178	0	0.145
ENSG00000036672	USP2	0.369518	0	0.222	1.58032e-07	1	1.025
ENSG00000036828	CASR	0.476934	0	0.166	0.325478	0	0.214
ENSG00000037042	TUBG2	6.2495e-15	1	1.048	2.17056e-32	1	1.984
ENSG00000037241	RPL26L1	0.391846	0	0.21	0.145743	0	0.403
ENSG00000037280	FLT4	0.147342	0	0.438	0.0308016	1	0.79
ENSG00000037474	NSUN2	0.142788	0	0.446	8.031e-06	1	1.353
ENSG00000037637	FBXO42	0.499173	0	0.154	0.295214	0	0.241
ENSG00000037749	MFAP3	0.479908	0	0.164	0.166757	0	0.379
ENSG00000037757	MRI1	4.31977e-23	1	1.4	4.69676e-39	1	3.826
ENSG00000037897	METTL1	0.307696	0	0.263	3.06183e-10	1	1.034
ENSG00000037965	HOXC8	0.400271	0	0.205	0.341399	0	0.2
ENSG00000038002	AGA	1.32301e-23	1	1.219	1.12122e-24	1	2.157
ENSG00000038210	PI4K2B	0.206513	0	0.355	6.52495e-05	1	1.072
ENSG00000038219	BOD1L1	0.537888	0	0.132	0.344249	0	0.198
ENSG00000038274	MAT2B	0.416206	0	0.198	4.66639e-22	1	1.436
ENSG00000038295	TLL1	0.516971	0	0.144	0.0493358	1	0.704
ENSG00000038358	EDC4	0.470621	0	0.171	0.402986	0	0.123
ENSG00000038382	TRIO	0.565657	0	0.112	0.231141	0	0.299
ENSG00000038427	VCAN	0.267067	0	0.293	0.377563	0	0.165
ENSG00000038532	CLEC16A	0.530229	0	0.136	0.11249	0	0.465
ENSG00000038945	MSR1	0.0999729	0	0.564	0.217769	0	0.314
ENSG00000039068	CDH1	0.348126	0	0.239	0.000152162	1	1.964
ENSG00000039123	MTREX	0.525226	0	0.139	0.0999637	0	0.495
ENSG00000039139	DNAH5	0.457717	0	0.175	0.0112255	1	0.905
ENSG00000039319	ZFYVE16	0.392403	0	0.21	4.72011e-19	1	1.009
ENSG00000039523	RIPOR1	0.58189	0	0.097	0.390085	0	0.148
ENSG00000039537	C6	0.526533	0	0.138	1.98678e-14	1	1.047
ENSG00000039560	RAI14	0.000216875	1	1.127	0.165974	0	0.378
ENSG00000039600	SOX30	0.000214202	1	1.704	3.42715e-06	1	1.808
ENSG00000039650	PNKP	0.163678	0	0.419	4.31167e-16	1	3.01
ENSG00000039987	BEST2	0.371273	0	0.223	NA	NA	NA
ENSG00000040199	PHLPP2	0.544694	0	0.127	0.347405	0	0.195
ENSG00000040275	SPDL1	0.00353134	1	0.97	0.0567562	0	0.62
ENSG00000040341	STAU2	0.476401	0	0.166	0.0227551	1	0.805
ENSG00000040487	SLC66A1	0.00146717	1	0.997	0.061631	0	0.635
ENSG00000040531	CTNS	0.00397801	1	1.072	2.00178e-09	1	1.556
ENSG00000040608	RTN4R	0.473239	0	0.167	0.0618016	0	0.598
ENSG00000040633	PHF23	0.457559	0	0.176	0.1196	0	0.457
ENSG00000040731	CDH10	0.0379635	1	0.961	NA	NA	NA
ENSG00000040933	INPP4A	0.572097	0	0.107	0.388821	0	0.151
ENSG00000041353	RAB27B	0.581818	0	0.097	0.242057	0	0.289
ENSG00000041357	PSMA4	7.45368e-10	1	1.032	2.41622e-32	1	2.024
ENSG00000041802	LSG1	0.210433	0	0.346	0.0805099	0	0.585
ENSG00000041880	PARP3	3.28787e-07	1	1.238	0.0263997	1	0.896
ENSG00000041982	TNC	0.142966	0	0.461	0.0736622	0	0.562
ENSG00000041988	THAP3	0.143025	0	0.449	1.70964e-10	1	1.077
ENSG00000042062	RIPOR3	0.415127	0	0.197	0.0014375	1	1.068
ENSG00000042088	TDP1	6.26158e-06	1	1.504	0.000936839	1	1.036
ENSG00000042286	AIFM2	0.0825431	0	0.593	5.56554e-07	1	2.741
ENSG00000042317	SPATA7	0.533206	0	0.134	1.38847e-07	1	1.281
ENSG00000042429	MED17	0.262205	0	0.3	0.0370212	1	0.715
ENSG00000042445	RETSAT	0.22033	0	0.336	4.51986e-13	1	1.84
ENSG00000042493	CAPG	0.0303687	1	0.803	3.72594e-24	1	2.592
ENSG00000042753	AP2S1	0.336397	0	0.245	0.248659	0	0.283
ENSG00000042781	USH2A	0.586286	0	0.092	0.318723	0	0.22
ENSG00000042813	ZPBP	0.547054	0	0.125	0.0519476	0	0.633
ENSG00000042832	TG	0.421787	0	0.196	0.318766	0	0.22
ENSG00000042980	ADAM28	0.475912	0	0.166	3.01286e-06	1	1.078
ENSG00000043093	DCUN1D1	0.447393	0	0.182	6.81302e-05	1	1.099
ENSG00000043143	JADE2	0.458497	0	0.175	0.120938	0	0.447
ENSG00000043462	LCP2	9.73961e-07	1	1.159	0.2114	0	0.321
ENSG00000043514	TRIT1	6.62838e-15	1	2.004	8.7611e-30	1	1.287
ENSG00000043591	ADRB1	0.0539221	0	0.721	0.245118	0	0.286
ENSG00000044090	CUL7	0.0335421	1	0.767	0.141868	0	0.412
ENSG00000044115	CTNNA1	0.0551569	0	0.689	6.22539e-13	1	1.04
ENSG00000044459	CNTLN	0.000104769	1	1.365	1.78594e-05	1	2.141
ENSG00000044524	EPHA3	0.58126	0	0.098	0.251056	0	0.28
ENSG00000044574	HSPA5	0.228636	0	0.335	0.209599	0	0.324
ENSG00000046604	DSG2	0.135308	0	0.472	0.00190955	1	1.074
ENSG00000046889	PREX2	0.269285	0	0.292	0.36123	0	0.182
ENSG00000047056	WDR37	0.562222	0	0.114	0.0838834	0	0.529
ENSG00000047188	YTHDC2	0.0630625	0	0.647	0.0167976	1	0.845
ENSG00000047249	ATP6V1H	0.244759	0	0.316	0.403096	0	0.123
ENSG00000047315	POLR2B	0.361284	0	0.227	0.000406009	1	1.185
ENSG00000047346	FAM214A	0.13299	0	0.463	0.320812	0	0.219
ENSG00000047365	ARAP2	0.388076	0	0.212	0.0659968	0	0.589
ENSG00000047410	TPR	0.592232	0	0.082	0.398062	0	0.135
ENSG00000047457	CP	0.0511864	0	0.701	0.238802	0	0.291
ENSG00000047578	KIAA0556	0.529409	0	0.137	0.36406	0	0.18
ENSG00000047579	DTNBP1	5.08156e-05	1	1.56	4.90807e-08	1	2.135
ENSG00000047617	ANO2	0.496771	0	0.155	9.30095e-09	1	1.057
ENSG00000047621	C12orf4	0.538856	0	0.131	0.317207	0	0.221
ENSG00000047662	FAM184B	1.4248e-08	1	1.051	0.147459	0	0.401
ENSG00000047849	MAP4	0.598513	0	0.07	0.395111	0	0.14
ENSG00000047932	GOPC	0.468367	0	0.17	0.316168	0	0.224
ENSG00000048028	USP28	0.494318	0	0.156	1.57775e-05	1	1.01
ENSG00000048052	HDAC9	0.504369	0	0.151	0.323169	0	0.216
ENSG00000048140	TSPAN17	0.483683	0	0.162	0.157947	0	0.393
ENSG00000048162	NOP16	3.19419e-09	1	1.042	3.70823e-14	1	2.066
ENSG00000048342	CC2D2A	0.539612	0	0.13	1.9555e-16	1	2.319
ENSG00000048392	RRM2B	0.0288159	1	0.796	3.48627e-06	1	1.167
ENSG00000048405	ZNF800	0.564581	0	0.113	0.337526	0	0.203
ENSG00000048462	TNFRSF17	0.328782	0	0.249	0.151309	0	0.394
ENSG00000048471	SNX29	0.323097	0	0.251	0.091615	0	0.511
ENSG00000048540	LMO3	0.58183	0	0.097	4.55496e-15	1	1.027
ENSG00000048544	MRPS10	1.0458e-24	1	1.143	5.33958e-46	1	2.128
ENSG00000048649	RSF1	0.577155	0	0.102	0.410524	0	0.096
ENSG00000048707	VPS13D	0.40853	0	0.201	0.252726	0	0.281
ENSG00000048740	CELF2	0.545912	0	0.126	0.251831	0	0.281
ENSG00000048828	FAM120A	0.529108	0	0.136	0.00212841	1	1.045
ENSG00000048991	R3HDM1	0.602593	0	0.054	0.403359	0	0.122
ENSG00000049089	COL9A2	0.537708	0	0.131	0.000192814	1	1.124
ENSG00000049130	KITLG	0.599851	0	0.067	0.36067	0	0.183
ENSG00000049167	ERCC8	0.0374051	1	0.753	4.14672e-05	1	1.061
ENSG00000049192	ADAMTS6	0.531853	0	0.135	0.38157	0	0.16
ENSG00000049239	H6PD	4.50902e-16	1	2.12	2.83713e-18	1	1.735
ENSG00000049245	VAMP3	0.0550083	0	1.129	1.38887e-05	1	1.013
ENSG00000049246	PER3	0.437508	0	0.186	0.150512	0	0.424
ENSG00000049247	UTS2	1.4202e-13	1	1.014	NA	NA	NA
ENSG00000049249	TNFRSF9	0.485579	0	0.161	0.231606	0	0.298
ENSG00000049283	EPN3	2.75428e-09	1	1.049	1.49627e-19	1	1.018
ENSG00000049323	LTBP1	0.390087	0	0.211	3.84928e-09	1	1.161
ENSG00000049449	RCN1	0.00024762	1	1.049	1.92567e-25	1	1.416
ENSG00000049540	ELN	0.497873	0	0.154	0.397463	0	0.136
ENSG00000049541	RFC2	0.515343	0	0.145	0.0101384	1	0.902
ENSG00000049618	ARID1B	0.560064	0	0.116	0.377505	0	0.166
ENSG00000049656	CLPTM1L	0.00274932	1	1.333	0.0110491	1	0.894
ENSG00000049759	NEDD4L	0.414718	0	0.197	0.0595964	0	0.656
ENSG00000049860	HEXB	0.55419	0	0.12	0.282265	0	0.25
ENSG00000049883	PTCD2	0.601075	0	0.063	0.247869	0	0.288
ENSG00000050130	JKAMP	0.209414	0	0.353	1.33937e-09	1	1.015
ENSG00000050165	DKK 3.00	1.00865e-16	1	2.049	0.00122991	1	1.037
ENSG00000050327	ARHGEF5	0.537127	0	0.133	2.51569e-09	1	1.933
ENSG00000050344	NFE2L3	2.86307e-49	1	2.009	0.00031904	1	1.856
ENSG00000050393	MCUR1	0.282994	0	0.283	7.06037e-10	1	2.151
ENSG00000050405	LIMA1	0.258303	0	0.301	0.0176337	1	0.979
ENSG00000050426	LETMD1	0.527122	0	0.138	0.0353984	1	0.847
ENSG00000050438	SLC4A8	0.498676	0	0.154	8.96783e-17	1	1.244
ENSG00000050555	LAMC3	0.3928	0	0.209	1.07441e-05	1	1.109
ENSG00000050628	PTGER3	0.470815	0	0.168	0.00606158	1	0.935
ENSG00000050730	TNIP3	0.502427	0	0.152	0.234537	0	0.295
ENSG00000050748	MAPK9	0.0218366	1	0.863	1.01269e-08	1	2.248
ENSG00000050767	COL23A1	0.425277	0	0.192	0.22664	0	0.303
ENSG00000050820	BCAR1	0.236809	0	0.322	4.5709e-06	1	1.491
ENSG00000051009	FAM160A2	3.69713e-07	1	1.012	2.32871e-11	1	1.633
ENSG00000051108	HERPUD1	0.109505	0	0.516	0.000191799	1	1.039
ENSG00000051128	HOMER3	0.101329	0	0.583	0.0465403	1	0.682
ENSG00000051180	RAD51	0.518625	0	0.143	0.112193	0	0.463
ENSG00000051341	POLQ	0.583116	0	0.096	0.0987046	0	0.516
ENSG00000051382	PIK3CB	0.572577	0	0.106	0.354822	0	0.189
ENSG00000051523	CYBA	1.25526e-07	1	2.049	2.61562e-51	1	2.204
ENSG00000051596	THOC3	6.83572e-14	1	2.007	3.04808e-42	1	5.088
ENSG00000051620	HEBP2	3.64445e-26	1	1.013	1.03771e-29	1	2.131
ENSG00000051825	MPHOSPH9	0.509664	0	0.148	0.349154	0	0.195
ENSG00000052126	PLEKHA5	2.93195e-05	1	1.02	1.14567e-07	1	1.994
ENSG00000052344	PRSS8	0.510235	0	0.148	0.0220915	1	0.802
ENSG00000052723	SIKE1	0.597148	0	0.074	0.4045	0	0.119
ENSG00000052749	RRP12	0.292071	0	0.274	4.91866e-07	1	1.15
ENSG00000052795	FNIP2	0.585665	0	0.092	0.181441	0	0.36
ENSG00000052802	MSMO1	0.328544	0	0.248	4.63232e-13	1	3.527
ENSG00000052841	TTC17	0.591895	0	0.083	0.337811	0	0.203
ENSG00000053108	FSTL4	0.434084	0	0.187	3.79642e-09	1	1.064
ENSG00000053254	FOXN3	0.387705	0	0.215	0.156625	0	0.418
ENSG00000053328	METTL24	0.376069	0	0.219	0.285561	0	0.249
ENSG00000053371	AKR7A2	0.0667525	0	0.668	1.34748e-08	1	2.045
ENSG00000053372	MRTO4	0.261726	0	0.299	0.116958	0	0.452
ENSG00000053438	NNAT	0.552044	0	0.122	0.387325	0	0.152
ENSG00000053501	USE1	0.378287	0	0.217	0.0646142	0	0.597
ENSG00000053524	MCF2L2	0.177123	0	0.395	0.242796	0	0.287
ENSG00000053702	NRIP2	7.11855e-10	1	1.166	0.025094	1	0.901
ENSG00000053747	LAMA3	6.82125e-15	1	1.142	0.319867	0	0.22
ENSG00000053770	AP5M1	0.580163	0	0.099	0.351232	0	0.193
ENSG00000053900	ANAPC4	0.0199776	1	0.926	0.000716816	1	1.153
ENSG00000053918	KCNQ1	0.446123	0	0.181	0.0350992	1	0.751
ENSG00000054116	TRAPPC3	0.568522	0	0.11	0.0128868	1	1.156
ENSG00000054118	THRAP3	0.478263	0	0.164	0.302283	0	0.234
ENSG00000054148	PHPT1	1.00441e-09	1	1.517	4.28355e-30	1	1.664
ENSG00000054179	ENTPD2	0.522185	0	0.141	0.00775804	1	1.374
ENSG00000054219	LY75	0.00199063	1	1.014	5.54951e-42	1	2.031
ENSG00000054267	ARID4B	0.0538235	0	0.688	0.134956	0	0.426
ENSG00000054277	OPN3	0.5054	0	0.15	1.42136e-07	1	1.656
ENSG00000054282	SDCCAG8	0.578898	0	0.101	0.0616651	0	0.611
ENSG00000054356	PTPRN	0.514954	0	0.145	0.347294	0	0.195
ENSG00000054392	HHAT	0.394036	0	0.21	0.0311121	1	0.942
ENSG00000054523	KIF1B	0.119474	0	0.52	3.65655e-07	1	1.178
ENSG00000054598	FOXC1	0.0871625	0	0.589	0.149605	0	0.398
ENSG00000054611	TBC1D22A	0.344301	0	0.238	0.0211203	1	0.855
ENSG00000054654	SYNE2	0.00862002	1	0.93	5.47805e-05	1	1.017
ENSG00000054690	PLEKHH1	0.372402	0	0.221	0.0480544	1	0.665
ENSG00000054793	ATP9A	0.358631	0	0.229	0.000143984	1	1.137
ENSG00000054803	CBLN4	0.568191	0	0.11	0.327105	0	0.212
ENSG00000054965	FAM168A	0.484127	0	0.162	0.310501	0	0.227
ENSG00000054967	RELT	0.363072	0	0.23	0.349002	0	0.193
ENSG00000054983	GALC	0.279051	0	0.285	0.016905	1	0.84
ENSG00000055044	NOP58	0.00921138	1	0.946	0.00285785	1	1.424
ENSG00000055070	SZRD1	0.549157	0	0.124	0.275835	0	0.256
ENSG00000055118	KCNH2	0.420217	0	0.195	8.94484e-09	1	1.57
ENSG00000055130	CUL1	0.279857	0	0.285	0.251884	0	0.278
ENSG00000055147	FAM114A2	1.85154e-08	1	1.061	0.334849	0	0.206
ENSG00000055163	CYFIP2	1.51443e-08	1	1.473	0.0872471	0	0.524
ENSG00000055208	TAB2	0.488345	0	0.159	0.223373	0	0.307
ENSG00000055211	GINM1	5.69404e-12	1	2.191	0.00675439	1	1.423
ENSG00000055332	EIF2AK2	0.376978	0	0.218	0.0329749	1	0.766
ENSG00000055483	USP36	3.92618e-08	1	1.031	0.0345567	1	0.726
ENSG00000055609	KMT2C	0.280618	0	0.297	0.347485	0	0.197
ENSG00000055732	MCOLN3	0.00594136	1	1.026	6.5159e-22	1	2.605
ENSG00000055813	CCDC85A	0.394636	0	0.209	0.242334	0	0.287
ENSG00000055917	PUM2	0.447686	0	0.181	0.0693813	0	0.583
ENSG00000055950	MRPL43	8.20895e-08	1	1.154	2.94721e-07	1	1.861
ENSG00000055955	ITIH4	0.00334005	1	1.054	0.0386509	1	0.733
ENSG00000056050	HPF1	4.15317e-05	1	1.097	1.13275e-14	1	1.083
ENSG00000056097	ZFR	0.500572	0	0.153	0.294661	0	0.241
ENSG00000056291	NPFFR2	0.501996	0	0.153	0.307252	0	0.23
ENSG00000056487	PHF21B	0.431328	0	0.189	0.146547	0	0.399
ENSG00000056558	TRAF1	0.321174	0	0.254	0.0108483	1	1.343
ENSG00000056586	RC3H2	0.593292	0	0.08	0.285032	0	0.25
ENSG00000056736	IL17RB	0.0137191	1	1.076	8.72006e-11	1	2.391
ENSG00000056972	TRAF3IP2	0.0230019	1	1.131	0.19026	0	0.343
ENSG00000057019	DCBLD2	0.260427	0	0.302	0.000513728	1	1.059
ENSG00000057252	SOAT1	8.66504e-17	1	1.443	4.05092e-12	1	2.002
ENSG00000057294	PKP2	0.349628	0	0.235	0.22035	0	0.31
ENSG00000057593	F7	0.00252499	1	1.021	7.15498e-07	1	1.718
ENSG00000057608	GDI2	0.349776	0	0.234	0.033108	1	1.158
ENSG00000057657	PRDM1	0.472411	0	0.169	0.381611	0	0.16
ENSG00000057663	ATG5	0.146633	0	0.441	0.366136	0	0.177
ENSG00000057704	TMCC3	0.387591	0	0.212	0.00175195	1	1.197
ENSG00000057757	PITHD1	1.66307e-07	1	1.45	2.88707e-21	1	1.061
ENSG00000057935	MTA3	0.56132	0	0.115	0.33497	0	0.206
ENSG00000058056	USP13	1.12699e-09	1	1.01	0.0295221	1	0.802
ENSG00000058063	ATP11B	0.551877	0	0.122	0.00906041	1	0.93
ENSG00000058085	LAMC2	0.000227803	1	1.023	0.137463	0	0.423
ENSG00000058091	CDK14	0.044598	1	0.719	1.17069e-15	1	1.955
ENSG00000058262	SEC61A1	0.0604603	0	0.665	0.289932	0	0.246
ENSG00000058272	PPP1R12A	0.28313	0	0.282	0.29229	0	0.246
ENSG00000058335	RASGRF1	0.584876	0	0.093	0.351138	0	0.191
ENSG00000058404	CAMK2B	0.532107	0	0.136	0.197635	0	0.338
ENSG00000058453	CROCC	4.30008e-06	1	2.576	1.98477e-27	1	4.676
ENSG00000058600	POLR3E	0.275027	0	0.304	0.11741	0	0.453
ENSG00000058668	ATP2B4	0.257721	0	0.315	0.285747	0	0.249
ENSG00000058673	ZC3H11A	0.56569	0	0.112	0.354734	0	0.189
ENSG00000058729	RIOK2	0.0228043	1	0.832	4.80265e-09	1	1.193
ENSG00000058799	YIPF1	0.377281	0	0.218	0.0468457	1	0.698
ENSG00000058804	NDC1	0.542027	0	0.129	0.0278123	1	0.769
ENSG00000058866	DGKG	0.535992	0	0.132	0.303713	0	0.233
ENSG00000059122	FLYWCH1	0.023499	1	0.861	8.51299e-10	1	1.388
ENSG00000059145	UNKL	0.204871	0	0.357	0.023696	1	0.919
ENSG00000059377	TBXAS1	0.488317	0	0.16	0.300169	0	0.236
ENSG00000059378	PARP12	0.299339	0	0.268	0.059529	0	0.644
ENSG00000059573	ALDH18A1	0.352912	0	0.233	2.27547e-21	1	1.087
ENSG00000059588	TARBP1	0.297069	0	0.271	0.0887515	0	0.538
ENSG00000059691	GATB	0.00742664	1	0.94	7.85521e-07	1	1.044
ENSG00000059728	MXD1	0.449642	0	0.181	0.397276	0	0.136
ENSG00000059758	CDK17	0.00129201	1	0.998	0.123687	0	0.453
ENSG00000059769	DNAJC25	0.0827113	0	0.588	0.00620456	1	0.984
ENSG00000059804	SLC2A3	0.403175	0	0.203	0.245585	0	0.285
ENSG00000059915	PSD	4.63653e-09	1	1.005	4.0728e-08	1	1.011
ENSG00000060069	CTDP1	0.243542	0	0.316	4.31544e-08	1	2.52
ENSG00000060138	YBX3	3.4093e-07	1	1.01	8.90621e-31	1	2.749
ENSG00000060237	WNK1	0.57089	0	0.108	0.0548769	0	0.688
ENSG00000060339	CCAR1	0.4814	0	0.163	0.281675	0	0.252
ENSG00000060491	OGFR	0.336049	0	0.242	0.000238133	1	1.849
ENSG00000060558	GNA15	0.0964214	0	0.546	0.074446	0	0.561
ENSG00000060566	CREB3L3	0.303536	0	0.266	0.000127169	1	1.409
ENSG00000060642	PIGV	0.555736	0	0.12	1.2365e-08	1	1.016
ENSG00000060656	PTPRU	0.466293	0	0.171	0.13853	0	0.418
ENSG00000060688	SNRNP40	1.41616e-05	1	1.417	0.00032221	1	1.392
ENSG00000060709	RIMBP2	0.346264	0	0.236	2.65081e-20	1	1.035
ENSG00000060718	COL11A1	0.37225	0	0.222	0.315159	0	0.223
ENSG00000060749	QSER1	0.529644	0	0.136	0.286858	0	0.247
ENSG00000060762	MPC1	0.142077	0	0.462	9.40428e-05	1	1.068
ENSG00000060971	ACAA1	0.00112	1	0.999	4.6521e-06	1	1.026
ENSG00000060982	BCAT1	0.199923	0	0.359	2.93757e-11	1	1.234
ENSG00000061273	HDAC7	0.501928	0	0.152	0.288692	0	0.246
ENSG00000061337	LZTS1	0.452236	0	0.178	0.296938	0	0.239
ENSG00000061455	PRDM6	0.369898	0	0.223	0.303553	0	0.233
ENSG00000061656	SPAG4	0.0343573	1	0.934	3.77814e-05	1	2.347
ENSG00000061676	NCKAP1	0.46496	0	0.172	0.124765	0	0.436
ENSG00000061794	MRPS35	0.337013	0	0.244	1.02341e-14	1	1.973
ENSG00000061918	GUCY1B1	0.213476	0	0.346	0.0554031	0	0.652
ENSG00000061936	SFSWAP	0.541554	0	0.129	0.323726	0	0.216
ENSG00000061938	TNK2	0.390104	0	0.211	0.289557	0	0.245
ENSG00000061987	MON2	0.335895	0	0.244	0.107092	0	0.473
ENSG00000062038	CDH3	0.238633	0	0.322	0.00088578	1	1.071
ENSG00000062194	GPBP1	0.502776	0	0.151	0.384501	0	0.156
ENSG00000062282	DGAT2	0.346339	0	0.238	2.36209e-05	1	1.052
ENSG00000062370	ZNF112	0.495004	0	0.156	0.338788	0	0.202
ENSG00000062485	CS	0.528233	0	0.138	0.306417	0	0.231
ENSG00000062524	LTK	5.03284e-15	1	2.189	0.000512495	1	1.009
ENSG00000062582	MRPS24	0.311541	0	0.259	0.188762	0	0.35
ENSG00000062598	ELMO2	0.50633	0	0.15	0.343146	0	0.199
ENSG00000062650	WAPL	0.468029	0	0.17	0.19449	0	0.339
ENSG00000062716	VMP1	0.557083	0	0.118	0.119117	0	0.451
ENSG00000062725	APPBP2	0.36528	0	0.226	2.4369e-11	1	1.053
ENSG00000062822	POLD1	0.40409	0	0.204	0.00376213	1	1.013
ENSG00000063015	SEZ6	0.362008	0	0.232	0.33059	0	0.21
ENSG00000063046	EIF4B	0.354587	0	0.233	0.375101	0	0.169
ENSG00000063127	SLC6A16	0.0046143	1	0.996	2.04094e-07	1	1.027
ENSG00000063169	BICRA	0.532726	0	0.135	0.234286	0	0.296
ENSG00000063176	SPHK2	0.438591	0	0.186	7.84426e-11	1	1.62
ENSG00000063177	RPL18	0.158496	0	0.426	2.12342e-14	1	1.059
ENSG00000063180	CA11	0.373698	0	0.22	0.0400566	1	0.694
ENSG00000063241	ISOC2	0.233059	0	0.323	1.04631e-08	1	2.322
ENSG00000063244	U2AF2	0.00144756	1	1.035	1.18328e-09	1	1.095
ENSG00000063245	EPN1	0.511448	0	0.147	0.117926	0	0.451
ENSG00000063322	MED29	0.515969	0	0.144	1.21141e-11	1	1.201
ENSG00000063438	NA	0.524875	0	0.139	0.0472797	1	0.664
ENSG00000063660	GPC1	0.320429	0	0.253	0.0433504	1	0.744
ENSG00000063761	ADCK1	3.66454e-10	1	1.5	1.12822e-19	1	2.059
ENSG00000063854	HAGH	0.00092403	1	1.038	3.69167e-05	1	1.607
ENSG00000063978	RNF4	0.437454	0	0.186	0.122832	0	0.443
ENSG00000064012	CASP8	0.0143449	1	0.927	1.21936e-07	1	1.051
ENSG00000064042	LIMCH1	0.258966	0	0.331	0.039826	1	0.78
ENSG00000064102	INTS13	0.56714	0	0.111	0.0568888	0	0.646
ENSG00000064115	TM7SF3	1.67937e-05	1	1.032	1.12439e-29	1	3.79
ENSG00000064195	DLX3	0.179114	0	0.387	0.0213508	1	0.821
ENSG00000064199	SPA17	0.0916821	0	0.572	4.15974e-05	1	1.167
ENSG00000064201	TSPAN32	0.271958	0	0.289	0.144867	0	0.407
ENSG00000064225	ST3GAL6	0.000878373	1	1.117	0.0280067	1	0.769
ENSG00000064270	ATP2C2	0.0617565	0	0.684	2.01994e-24	1	5.099
ENSG00000064300	NGFR	1.13229e-12	1	1.115	1.75356e-06	1	1.127
ENSG00000064309	CDON	3.45284e-08	1	1.011	0.045804	1	0.808
ENSG00000064313	TAF2	0.553621	0	0.121	0.224502	0	0.305
ENSG00000064393	HIPK2	0.373732	0	0.221	0.0753743	0	0.579
ENSG00000064419	TNPO3	3.90622e-09	1	1.094	9.93205e-15	1	1.664
ENSG00000064489	NA	0.0242701	1	0.88	0.264572	0	0.267
ENSG00000064490	RFXANK	0.509917	0	0.148	0.0157878	1	0.89
ENSG00000064545	TMEM161A	0.20936	0	0.372	5.99319e-05	1	1.213
ENSG00000064547	LPAR2	0.531759	0	0.135	0.31725	0	0.222
ENSG00000064601	CTSA	0.443449	0	0.184	0.00509942	1	0.972
ENSG00000064607	SUGP2	0.451705	0	0.178	0.0191164	1	0.882
ENSG00000064651	SLC12A2	0.394888	0	0.21	0.289326	0	0.248
ENSG00000064652	SNX24	0.59066	0	0.085	0.113422	0	0.476
ENSG00000064655	EYA2	0.458127	0	0.175	0.181476	0	0.357
ENSG00000064666	CNN2	1.02402e-06	1	1.093	3.64083e-09	1	2.723
ENSG00000064687	ABCA7	2.17147e-07	1	1.849	2.1761e-12	1	3.363
ENSG00000064692	SNCAIP	0.285835	0	0.282	0.287393	0	0.247
ENSG00000064703	DDX20	0.302167	0	0.27	0.252335	0	0.282
ENSG00000064726	BTBD1	0.598043	0	0.071	0.0569552	0	0.625
ENSG00000064763	FAR2	0.168832	0	0.414	9.70189e-06	1	1.674
ENSG00000064787	BCAS1	0.0873902	0	0.573	0.049181	1	0.659
ENSG00000064886	CHI3L2	0.469641	0	0.169	0.33684	0	0.204
ENSG00000064932	SBNO2	0.39624	0	0.207	0.248416	0	0.281
ENSG00000064933	PMS1	0.441439	0	0.184	0.166282	0	0.382
ENSG00000064961	HMG20B	0.482362	0	0.162	0.228452	0	0.302
ENSG00000064989	CALCRL	0.46749	0	0.17	0.067247	0	0.631
ENSG00000064995	TAF11	0.000119634	1	1.061	0.0229501	1	0.87
ENSG00000064999	ANKS1A	0.382029	0	0.217	0.152251	0	0.398
ENSG00000065000	AP3D1	0.0697209	0	0.666	0.000147216	1	1.007
ENSG00000065029	ZNF76	0.376507	0	0.22	0.0023078	1	0.993
ENSG00000065054	SLC9A3R2	2.41529e-10	1	4.712	2.29425e-18	1	4.358
ENSG00000065057	NTHL1	2.99022e-09	1	1.714	0.230122	0	0.299
ENSG00000065060	UHRF1BP1	0.464273	0	0.173	1.47073e-12	1	1.069
ENSG00000065135	GNAI3	0.0482148	1	0.711	0.00267984	1	1.387
ENSG00000065150	IPO5	0.519434	0	0.142	0.273154	0	0.259
ENSG00000065154	OAT	1.3107e-05	1	1.391	0.000481401	1	2.288
ENSG00000065183	WDR3	0.494255	0	0.156	0.0268984	1	0.774
ENSG00000065243	PKN2	0.552475	0	0.122	0.0409574	1	0.695
ENSG00000065268	WDR18	2.53917e-33	1	2.122	1.69204e-70	1	5.569
ENSG00000065308	TRAM2	2.59071e-06	1	2.399	2.88753e-05	1	2.62
ENSG00000065320	NTN1	0.40444	0	0.204	0.162049	0	0.405
ENSG00000065328	MCM10	0.349126	0	0.235	0.375491	0	0.167
ENSG00000065357	DGKA	0.231404	0	0.337	0.358116	0	0.185
ENSG00000065361	ERBB3	0.582891	0	0.096	0.245554	0	0.286
ENSG00000065413	ANKRD44	0.529831	0	0.136	0.0121647	1	0.91
ENSG00000065427	KARS1	0.0843398	0	0.583	0.0236076	1	0.846
ENSG00000065457	ADAT1	0.000652488	1	1.025	6.33782e-05	1	1.014
ENSG00000065485	PDIA5	5.77914e-06	1	1.06	0.167006	0	0.377
ENSG00000065491	TBC1D22B	0.432587	0	0.19	0.0017589	1	1.423
ENSG00000065518	NDUFB4	0.494819	0	0.156	6.15432e-07	1	1.074
ENSG00000065526	SPEN	0.226926	0	0.33	0.368143	0	0.175
ENSG00000065534	MYLK	0.484806	0	0.161	0.316064	0	0.222
ENSG00000065548	ZC3H15	0.593481	0	0.08	0.293283	0	0.244
ENSG00000065559	MAP2K4	0.50199	0	0.152	0.0276429	1	0.769
ENSG00000065600	PACC1	0.0729415	0	0.615	2.52526e-05	1	1.582
ENSG00000065609	SNAP91	0.57281	0	0.106	0.289161	0	0.249
ENSG00000065613	SLK	9.1346e-17	1	1.071	0.278867	0	0.258
ENSG00000065615	CYB5R4	0.501331	0	0.153	0.374611	0	0.169
ENSG00000065618	COL17A1	0.567507	0	0.111	0.306637	0	0.231
ENSG00000065621	GSTO2	2.22672e-17	1	2.318	1.52248e-25	1	2.062
ENSG00000065665	SEC61A2	0.354841	0	0.233	0.349629	0	0.193
ENSG00000065675	PRKCQ	0.250921	0	0.309	9.74155e-06	1	1.135
ENSG00000065717	TLE2	0.31279	0	0.258	0.159003	0	0.382
ENSG00000065802	ASB1	0.382145	0	0.215	0.000374996	1	1.161
ENSG00000065809	FAM107B	0.28039	0	0.282	1.67091e-06	1	1.635
ENSG00000065833	ME1	0.469908	0	0.169	0.171828	0	0.368
ENSG00000065882	TBC1D1	0.139587	0	0.462	1.53915e-16	1	2.137
ENSG00000065883	CDK13	0.357015	0	0.231	0.297658	0	0.24
ENSG00000065911	MTHFD2	0.347032	0	0.236	0.361941	0	0.181
ENSG00000065970	FOXJ2	0.304814	0	0.268	0.0884947	0	0.517
ENSG00000065978	YBX1	0.0250518	1	0.815	0.408894	0	0.105
ENSG00000065989	PDE4A	0.499114	0	0.154	0.181615	0	0.353
ENSG00000066027	PPP2R5A	6.62742e-07	1	1.026	0.0846122	0	0.536
ENSG00000066032	CTNNA2	0.556508	0	0.119	0.000773077	1	1.041
ENSG00000066044	ELAVL1	0.5487	0	0.124	0.172464	0	0.365
ENSG00000066056	TIE1	5.63005e-07	1	1.015	0.177214	0	0.364
ENSG00000066084	DIP2B	0.468887	0	0.171	1.57464e-15	1	1.027
ENSG00000066117	SMARCD1	0.576455	0	0.103	0.0267317	1	0.793
ENSG00000066135	KDM4A	0.579862	0	0.099	0.402745	0	0.123
ENSG00000066136	NFYC	0.321255	0	0.253	0.00864879	1	0.909
ENSG00000066185	ZMYND12	8.64092e-06	1	1.027	6.23347e-20	1	2.055
ENSG00000066230	SLC9A3	0.315768	0	0.255	0.193635	0	0.338
ENSG00000066248	NGEF	0.164606	0	0.448	2.45905e-09	1	2.541
ENSG00000066279	ASPM	0.34785	0	0.236	0.406967	0	0.111
ENSG00000066294	CD84	0.511092	0	0.147	0.358906	0	0.184
ENSG00000066322	ELOVL1	0.597469	0	0.073	0.345153	0	0.198
ENSG00000066336	SPI1	0.553095	0	0.121	0.295882	0	0.24
ENSG00000066379	ZNRD1	2.32059e-17	1	1.836	1.58665e-35	1	3.007
ENSG00000066382	MPPED2	0.289057	0	0.281	0.302922	0	0.235
ENSG00000066405	CLDN18	0.343978	0	0.239	0.209434	0	0.325
ENSG00000066422	ZBTB11	0.590997	0	0.085	0.393821	0	0.142
ENSG00000066427	ATXN3	0.417264	0	0.197	0.0961466	0	0.497
ENSG00000066455	GOLGA5	0.211692	0	0.374	0.194795	0	0.338
ENSG00000066468	FGFR2	0.306285	0	0.263	0.1375	0	0.416
ENSG00000066557	LRRC40	0.563435	0	0.114	0.411992	0	0.087
ENSG00000066583	ISOC1	0.428197	0	0.191	6.60585e-13	1	2.835
ENSG00000066629	EML1	0.368654	0	0.223	0.226608	0	0.302
ENSG00000066651	TRMT11	0.519104	0	0.144	8.26136e-05	1	1.01
ENSG00000066654	THUMPD1	0.000114804	1	1.006	1.53351e-47	1	2.366
ENSG00000066697	MSANTD3	0.22488	0	0.335	0.150222	0	0.403
ENSG00000066735	KIF26A	0.0776494	0	0.614	0.242211	0	0.287
ENSG00000066739	ATG2B	0.347345	0	0.238	0.337673	0	0.204
ENSG00000066777	ARFGEF1	0.584355	0	0.094	0.398281	0	0.134
ENSG00000066813	ACSM2B	1.87236e-14	1	1.1	9.86159e-43	1	3.989
ENSG00000066827	ZFAT	0.160363	0	0.416	0.0234532	1	0.796
ENSG00000066855	MTFR1	0.0687646	0	0.636	2.74968e-06	1	1.185
ENSG00000066923	STAG3	0.592673	0	0.082	0.406296	0	0.113
ENSG00000066926	FECH	2.52647e-10	1	1.589	1.66274e-31	1	1.716
ENSG00000066933	MYO9A	0.514076	0	0.145	0.0375505	1	0.758
ENSG00000067057	PFKP	0.00884418	1	1.119	1.57311e-25	1	1.186
ENSG00000067064	IDI1	0.311207	0	0.259	0.305932	0	0.231
ENSG00000067066	SP100	0.434243	0	0.187	0.27588	0	0.255
ENSG00000067082	KLF6	0.131266	0	0.476	0.201624	0	0.33
ENSG00000067113	PLPP1	0.122813	0	0.482	0.02457	1	0.789
ENSG00000067141	NEO1	0.241439	0	0.328	0.247991	0	0.286
ENSG00000067167	TRAM1	0.326718	0	0.249	0.345235	0	0.197
ENSG00000067182	TNFRSF1A	0.296198	0	0.27	0.058421	0	0.612
ENSG00000067191	CACNB1	0.452912	0	0.178	0.177768	0	0.357
ENSG00000067208	EVI5	0.572004	0	0.107	0.00639563	1	0.94
ENSG00000067221	STOML1	0.223245	0	0.335	0.00718854	1	0.987
ENSG00000067225	PKM	0.263785	0	0.297	0.00660093	1	1.025
ENSG00000067248	DHX29	0.58018	0	0.099	0.388073	0	0.151
ENSG00000067334	DNTTIP2	0.305324	0	0.264	0.0116113	1	0.886
ENSG00000067365	METTL22	0.0029823	1	0.991	1.93958e-08	1	2.123
ENSG00000067369	TP53BP1	1.18898e-05	1	1.018	0.380002	0	0.163
ENSG00000067533	RRP15	2.43696e-08	1	1.353	1.0489e-49	1	1.085
ENSG00000067560	RHOA	0.592307	0	0.082	0.395124	0	0.14
ENSG00000067596	DHX8	0.470393	0	0.168	0.324949	0	0.214
ENSG00000067601	PMS2P4	0.042059	1	0.844	4.86821e-18	1	3.071
ENSG00000067606	PRKCZ	0.0687115	0	0.697	3.63016e-23	1	2.052
ENSG00000067704	IARS2	0.582189	0	0.097	0.358767	0	0.185
ENSG00000067715	SYT1	0.0641661	0	0.69	0.332171	0	0.209
ENSG00000067798	NAV3	0.409606	0	0.202	0.183032	0	0.351
ENSG00000067836	ROGDI	0.136676	0	0.456	1.7316e-31	1	2.011
ENSG00000067900	ROCK1	0.460776	0	0.175	0.411402	0	0.091
ENSG00000067955	CBFB	0.504084	0	0.152	0.00687078	1	0.942
ENSG00000068001	HYAL2	0.588832	0	0.088	0.393974	0	0.142
ENSG00000068024	HDAC4	0.502263	0	0.152	0.280325	0	0.252
ENSG00000068028	RASSF1	0.538026	0	0.132	0.0808717	0	0.538
ENSG00000068078	FGFR3	0.0795266	0	0.595	0.0346651	1	0.755
ENSG00000068079	IFI35	0.264596	0	0.295	0.0324975	1	0.785
ENSG00000068097	HEATR6	0.201362	0	0.356	0.267432	0	0.264
ENSG00000068120	COASY	0.515401	0	0.145	0.346409	0	0.196
ENSG00000068137	PLEKHH3	0.580541	0	0.098	0.289766	0	0.246
ENSG00000068305	MEF2A	0.444519	0	0.183	0.0132981	1	0.885
ENSG00000068383	INPP5A	0.502046	0	0.152	0.274987	0	0.257
ENSG00000068489	PRR11	0.590527	0	0.086	0.407829	0	0.109
ENSG00000068615	REEP1	0.35524	0	0.233	2.7329e-05	1	1.194
ENSG00000068650	ATP11A	0.318735	0	0.254	0.00403707	1	1.142
ENSG00000068654	POLR1A	0.251266	0	0.31	8.82467e-12	1	2.2
ENSG00000068697	LAPTM4A	0.036726	1	0.791	0.00326101	1	1.447
ENSG00000068724	TTC7A	0.377348	0	0.218	2.3431e-16	1	2.179
ENSG00000068745	IP6K2	6.23404e-07	1	1.008	2.93086e-24	1	1.763
ENSG00000068781	STON1-GTF2A1L	3.88216e-28	1	1.298	1.60803e-07	1	1.281
ENSG00000068784	SRBD1	0.00940736	1	0.922	0.159577	0	0.385
ENSG00000068796	KIF2A	0.00348288	1	1.757	0.277722	0	0.255
ENSG00000068831	RASGRP2	0.042464	1	0.729	0.403403	0	0.121
ENSG00000068878	PSME4	0.181297	0	0.437	0.0929723	0	0.541
ENSG00000068885	IFT80	0.572776	0	0.107	0.399745	0	0.131
ENSG00000068903	SIRT2	0.484497	0	0.162	0.0285685	1	0.798
ENSG00000068912	ERLEC1	0.505344	0	0.15	0.381757	0	0.16
ENSG00000068971	PPP2R5B	0.019183	1	0.862	1.93737e-07	1	1.663
ENSG00000068976	PYGM	0.0720238	0	0.619	0.307217	0	0.231
ENSG00000069018	TRPC7	6.50599e-05	1	1.407	2.56152e-37	1	2.103
ENSG00000069020	MAST4	0.194912	0	0.367	0.000500356	1	1.023
ENSG00000069122	ADGRF5	0.283582	0	0.281	0.00803917	1	0.923
ENSG00000069188	SDK2	0.489988	0	0.158	0.112863	0	0.463
ENSG00000069206	ADAM7	0.529952	0	0.136	2.32064e-05	1	1.235
ENSG00000069248	NUP133	0.521849	0	0.141	0.00740223	1	0.933
ENSG00000069275	NUCKS1	0.436838	0	0.187	0.0143147	1	0.888
ENSG00000069329	VPS35	0.603699	0	0.046	0.413275	0	0.076
ENSG00000069345	DNAJA2	0.59938	0	0.068	0.0270657	1	0.777
ENSG00000069399	BCL3	0.0634302	0	0.651	0.194246	0	0.339
ENSG00000069424	KCNAB2	0.137152	0	0.458	0.00502117	1	0.968
ENSG00000069431	ABCC9	0.582026	0	0.097	0.0282261	1	0.791
ENSG00000069482	GAL	0.583343	0	0.095	5.05772e-23	1	1.026
ENSG00000069493	CLEC2D	0.485886	0	0.16	0.18308	0	0.354
ENSG00000069667	RORA	0.447367	0	0.181	0.000771364	1	2.352
ENSG00000069696	DRD4	0.0609258	0	0.655	0.213209	0	0.317
ENSG00000069702	TGFBR3	0.492313	0	0.157	0.304881	0	0.232
ENSG00000069812	HES2	0.431151	0	0.19	0.226155	0	0.307
ENSG00000069849	ATP1B3	0.00324674	1	0.971	1.64535e-24	1	1.612
ENSG00000069869	NEDD4	0.000306761	1	1.016	0.0199498	1	1.024
ENSG00000069943	PIGB	0.0288905	1	0.792	2.77142e-20	1	2.115
ENSG00000069956	MAPK6	0.571868	0	0.107	0.0113485	1	0.912
ENSG00000069966	GNB5	1.74783e-06	1	1.525	1.38859e-20	1	1.087
ENSG00000069974	RAB27A	0.218027	0	0.361	6.84312e-06	1	1.041
ENSG00000069998	HDHD5	0.45963	0	0.174	1.01084e-05	1	1.65
ENSG00000070010	UFD1	2.05199e-11	1	1.021	0.101329	0	0.486
ENSG00000070018	LRP6	0.410395	0	0.2	0.266908	0	0.265
ENSG00000070019	GUCY2C	0.274609	0	0.286	0.327566	0	0.212
ENSG00000070031	SCT	0.0811992	0	0.64	NA	NA	NA
ENSG00000070047	PHRF1	0.0949681	0	0.562	0.256059	0	0.275
ENSG00000070061	ELP1	0.386943	0	0.212	0.000950819	1	1.469
ENSG00000070081	NUCB2	0.0606152	0	0.655	5.39213e-12	1	2.552
ENSG00000070087	PFN2	0.545892	0	0.126	6.39833e-19	1	1.172
ENSG00000070159	PTPN3	0.525048	0	0.139	0.13989	0	0.421
ENSG00000070182	SPTB	0.454925	0	0.177	0.153155	0	0.391
ENSG00000070190	DAPP1	0.555027	0	0.12	0.234975	0	0.295
ENSG00000070193	FGF10	0.524834	0	0.139	0.275929	0	0.256
ENSG00000070214	SLC44A1	0.353969	0	0.232	0.0711456	0	0.566
ENSG00000070269	TMEM260	0.424321	0	0.192	0.00218055	1	1.008
ENSG00000070366	SMG6	0.1187	0	0.492	0.111263	0	0.474
ENSG00000070367	EXOC5	0.594641	0	0.078	0.00106623	1	1.017
ENSG00000070371	CLTCL1	0.0566525	0	0.687	0.0335616	1	0.775
ENSG00000070388	FGF22	0.241792	0	0.314	0.0737691	0	0.566
ENSG00000070404	FSTL3	0.246957	0	0.31	0.0972978	0	0.493
ENSG00000070413	DGCR2	0.000127513	1	1.592	6.31942e-05	1	1.036
ENSG00000070423	RNF126	0.175574	0	0.393	0.00171407	1	1.017
ENSG00000070444	MNT	0.539794	0	0.13	0.302327	0	0.235
ENSG00000070476	ZXDC	0.240933	0	0.321	0.157305	0	0.387
ENSG00000070495	JMJD6	0.518549	0	0.143	0.293954	0	0.241
ENSG00000070501	POLB	0.553757	0	0.121	0.391389	0	0.146
ENSG00000070526	ST6GALNAC1	0.0163671	1	0.961	0.209896	0	0.321
ENSG00000070540	WIPI1	0.199535	0	0.359	6.22162e-10	1	1.98
ENSG00000070601	FRMPD1	0.494919	0	0.156	0.26246	0	0.268
ENSG00000070610	GBA2	0.459342	0	0.175	6.31522e-15	1	1.051
ENSG00000070614	NDST1	0.37414	0	0.219	0.108541	0	0.47
ENSG00000070669	ASNS	0.446278	0	0.182	0.00643251	1	0.947
ENSG00000070718	AP3M2	0.00276601	1	0.991	6.11762e-19	1	1.078
ENSG00000070731	ST6GALNAC2	4.45772e-43	1	2.527	1.16636e-14	1	1.923
ENSG00000070756	PABPC1	0.163911	0	0.428	3.52271e-12	1	1.099
ENSG00000070759	TESK2	0.116319	0	0.502	0.00133566	1	1.256
ENSG00000070761	CFAP20	0.383463	0	0.215	0.0155318	1	0.88
ENSG00000070770	CSNK2A2	1.43102e-23	1	2.565	1.148e-50	1	3.089
ENSG00000070778	PTPN21	0.030873	1	0.958	0.305897	0	0.231
ENSG00000070785	EIF2B3	6.5898e-08	1	1.012	3.36459e-10	1	1.027
ENSG00000070808	CAMK2A	0.199701	0	0.376	0.235914	0	0.295
ENSG00000070814	TCOF1	0.305579	0	0.266	0.334726	0	0.206
ENSG00000070831	CDC42	3.73848e-41	1	2.802	2.66794e-72	1	4.394
ENSG00000070882	OSBPL3	1.62559e-06	1	1.019	0.0141398	1	0.925
ENSG00000070915	SLC12A3	0.49675	0	0.155	0.0676655	0	0.602
ENSG00000070950	RAD18	0.276968	0	0.287	0.0850137	0	0.532
ENSG00000070961	ATP2B1	0.27853	0	0.287	0.274157	0	0.262
ENSG00000071051	NCK2	0.442291	0	0.183	1.56134e-06	1	1.142
ENSG00000071054	MAP4K4	0.229275	0	0.334	0.258433	0	0.273
ENSG00000071073	MGAT4A	1.85687e-07	1	1.012	0.00219666	1	1.119
ENSG00000071082	RPL31	0.461078	0	0.174	0.387919	0	0.151
ENSG00000071127	WDR1	8.36268e-14	1	1.999	3.0726e-12	1	2.068
ENSG00000071189	SNX13	0.397445	0	0.207	0.0822843	0	0.533
ENSG00000071205	ARHGAP10	0.34262	0	0.243	0.232464	0	0.296
ENSG00000071242	RPS6KA2	0.168069	0	0.41	0.284252	0	0.249
ENSG00000071243	ING3	0.585368	0	0.093	0.233187	0	0.295
ENSG00000071246	VASH1	0.492127	0	0.157	0.168391	0	0.376
ENSG00000071282	LMCD1	0.18952	0	0.374	1.05145e-07	1	1.093
ENSG00000071462	BUD23	0.00316346	1	0.992	2.10074e-08	1	1.482
ENSG00000071537	SEL1L	0.503574	0	0.151	0.370218	0	0.173
ENSG00000071539	TRIP13	0.394463	0	0.208	0.00986299	1	0.957
ENSG00000071564	TCF3	0.307385	0	0.267	0.278204	0	0.254
ENSG00000071575	TRIB2	0.252924	0	0.305	0.232495	0	0.298
ENSG00000071626	DAZAP1	0.289146	0	0.276	0.00820332	1	0.983
ENSG00000071655	MBD3	0.28633	0	0.28	0.185772	0	0.352
ENSG00000071794	HLTF	0.443883	0	0.183	4.87581e-20	1	1.827
ENSG00000071894	CPSF1	0.0207407	1	0.861	0.261252	0	0.271
ENSG00000071909	MYO3B	0.538768	0	0.131	2.96764e-05	1	1.18
ENSG00000071967	CYBRD1	5.32127e-07	1	1.103	4.88119e-05	1	1.424
ENSG00000071991	CDH19	0.213584	0	0.341	0.404711	0	0.118
ENSG00000071994	PDCD2	0.107794	0	0.533	0.321424	0	0.218
ENSG00000072042	RDH11	0.440397	0	0.185	0.000416137	1	1.109
ENSG00000072062	PRKACA	0.522378	0	0.141	0.389546	0	0.149
ENSG00000072071	ADGRL1	0.530397	0	0.136	0.11774	0	0.454
ENSG00000072110	ACTN1	0.473255	0	0.167	1.24018e-06	1	1.693
ENSG00000072121	ZFYVE26	0.570873	0	0.108	0.396352	0	0.138
ENSG00000072134	EPN2	0.540947	0	0.13	0.414042	0	0.069
ENSG00000072135	PTPN18	1.16023e-05	1	1.909	3.32621e-06	1	2.933
ENSG00000072163	LIMS2	0.12966	0	0.471	0.000834997	1	1.389
ENSG00000072195	SPEG	0.000649986	1	1.006	0.329118	0	0.211
ENSG00000072201	LNX1	0.378938	0	0.217	0.0475888	1	0.707
ENSG00000072210	ALDH3A2	0.465257	0	0.171	6.13462e-11	1	2.634
ENSG00000072274	TFRC	0.327235	0	0.249	0.229616	0	0.301
ENSG00000072310	SREBF1	0.274502	0	0.289	0.33826	0	0.203
ENSG00000072364	AFF4	0.553441	0	0.121	5.97553e-05	1	1.012
ENSG00000072401	UBE2D1	0.521721	0	0.141	0.29618	0	0.241
ENSG00000072415	MPP5	0.506885	0	0.149	1.40044e-13	1	1.214
ENSG00000072422	RHOBTB1	0.516565	0	0.144	0.229529	0	0.303
ENSG00000072444	NA	0.605558	0	0.022	0.417147	0	0.024
ENSG00000072518	MARK2	0.196476	0	0.365	0.334035	0	0.207
ENSG00000072571	HMMR	0.382442	0	0.216	0.00513874	1	0.963
ENSG00000072609	CHFR	0.580044	0	0.099	0.415274	0	0.05
ENSG00000072657	TRHDE	0.57612	0	0.103	4.12499e-08	1	1.013
ENSG00000072682	P4HA2	0.00013977	1	1.037	1.90805e-13	1	1.048
ENSG00000072694	FCGR2B	7.05603e-26	1	1.019	0.321288	0	0.218
ENSG00000072736	NFATC3	0.477428	0	0.165	0.261547	0	0.271
ENSG00000072756	TRNT1	0.32616	0	0.248	1.92332e-10	1	2.449
ENSG00000072778	ACADVL	0.539542	0	0.13	0.00459709	1	0.973
ENSG00000072786	STK10	0.237013	0	0.321	0.262842	0	0.268
ENSG00000072803	FBXW11	0.55233	0	0.122	0.159362	0	0.408
ENSG00000072818	ACAP1	0.504892	0	0.15	0.109514	0	0.472
ENSG00000072832	CRMP1	0.0455641	1	0.717	0.0312936	1	0.829
ENSG00000072840	EVC	0.133525	0	0.465	0.00116459	1	1.018
ENSG00000072849	DERL2	0.183176	0	0.381	0.0438001	1	0.703
ENSG00000072858	SIDT1	0.078698	0	0.6	6.63528e-09	1	1.173
ENSG00000072864	NDE1	0.569911	0	0.109	7.69362e-07	1	1.464
ENSG00000072952	MRVI1	0.00265079	1	1.06	0.313708	0	0.224
ENSG00000072954	TMEM38A	0.469249	0	0.169	0.20072	0	0.337
ENSG00000072958	AP1M1	2.00928e-12	1	1.775	2.99198e-22	1	2.665
ENSG00000073008	PVR	5.12866e-06	1	1.565	2.6555e-06	1	2.528
ENSG00000073050	XRCC1	3.17145e-07	1	1.216	0.224086	0	0.309
ENSG00000073060	SCARB1	0.0717491	0	0.628	0.0238067	1	0.874
ENSG00000073111	MCM2	0.582249	0	0.097	0.128919	0	0.46
ENSG00000073146	MOV10L1	1.3216e-06	1	1.045	4.24681e-15	1	2.06
ENSG00000073150	PANX2	0.344692	0	0.238	2.24296e-30	1	2.061
ENSG00000073169	SELENOO	0.213206	0	0.346	0.0491495	1	0.684
ENSG00000073282	TP63	0.378655	0	0.217	0.236281	0	0.295
ENSG00000073331	ALPK1	0.471914	0	0.168	0.351383	0	0.192
ENSG00000073350	LLGL2	0.17431	0	0.404	2.73794e-10	1	1.084
ENSG00000073417	PDE8A	0.47999	0	0.164	0.082756	0	0.557
ENSG00000073536	NLE1	0.521891	0	0.141	0.265187	0	0.266
ENSG00000073578	SDHA	0.000370502	1	1.041	2.57366e-09	1	2.663
ENSG00000073584	SMARCE1	0.568973	0	0.11	4.27602e-07	1	1.013
ENSG00000073605	GSDMB	0.166461	0	0.405	0.301419	0	0.236
ENSG00000073614	KDM5A	0.36488	0	0.226	0.330787	0	0.209
ENSG00000073670	ADAM11	0.556163	0	0.119	0.374863	0	0.168
ENSG00000073711	PPP2R3A	0.231805	0	0.328	1.34955e-06	1	1.255
ENSG00000073712	FERMT2	0.55181	0	0.123	0.00112254	1	1.036
ENSG00000073737	DHRS9	0.464552	0	0.173	0.024911	1	0.781
ENSG00000073754	CD5L	0.539211	0	0.13	NA	NA	NA
ENSG00000073756	PTGS2	0.432466	0	0.188	0.358488	0	0.185
ENSG00000073792	IGF2BP2	0.17924	0	0.388	0.381779	0	0.16
ENSG00000073803	MAP3K13	0.560581	0	0.116	0.021435	1	0.805
ENSG00000073849	ST6GAL1	0.361051	0	0.227	0.208049	0	0.323
ENSG00000073861	TBX21	0.465176	0	0.172	0.364266	0	0.179
ENSG00000073910	FRY	0.0368524	1	0.815	0.322009	0	0.219
ENSG00000073921	PICALM	0.360218	0	0.228	0.31851	0	0.22
ENSG00000073969	NSF	0.0252586	1	0.839	1.43688e-11	1	1.008
ENSG00000074047	GLI2	0.285161	0	0.279	0.133331	0	0.428
ENSG00000074054	CLASP1	0.0913953	0	0.657	0.0287435	1	0.762
ENSG00000074071	MRPS34	0.465727	0	0.171	1.30399e-08	1	1.016
ENSG00000074181	NOTCH3	0.468225	0	0.17	0.00136778	1	1.057
ENSG00000074201	CLNS1A	0.552558	0	0.122	0.121012	0	0.449
ENSG00000074211	PPP2R2C	0.479441	0	0.164	NA	NA	NA
ENSG00000074219	TEAD2	0.0778151	0	0.628	0.0100752	1	1.031
ENSG00000074266	EED	0.397148	0	0.207	0.305765	0	0.231
ENSG00000074276	CDHR2	0.074844	0	0.648	0.0478343	1	0.69
ENSG00000074319	TSG101	0.039791	1	0.85	1.19587e-36	1	2.012
ENSG00000074356	NCBP3	0.379207	0	0.216	0.294525	0	0.241
ENSG00000074370	ATP2A3	2.97653e-06	1	1.39	0.134033	0	0.422
ENSG00000074410	CA12	0.409859	0	0.2	0.0855984	0	0.565
ENSG00000074416	MGLL	0.366312	0	0.226	0.252072	0	0.284
ENSG00000074527	NTN4	0.173043	0	0.402	9.51259e-05	1	1.215
ENSG00000074582	BCS1L	0.00031723	1	1.003	1.0571e-05	1	1.591
ENSG00000074590	NUAK1	0.359953	0	0.228	0.165119	0	0.376
ENSG00000074603	DPP8	0.00938939	1	0.961	1.78975e-10	1	1.292
ENSG00000074621	SLC24A1	0.513195	0	0.147	0.0906967	0	0.522
ENSG00000074657	ZNF532	0.407329	0	0.202	0.355103	0	0.188
ENSG00000074660	SCARF1	0.045518	1	1.005	0.23325	0	0.296
ENSG00000074695	LMAN1	0.38856	0	0.213	0.25617	0	0.274
ENSG00000074696	HACD3	0.32612	0	0.253	1.69659e-13	1	1.806
ENSG00000074706	IPCEF1	0.494571	0	0.156	0.068533	0	0.575
ENSG00000074755	ZZEF1	0.31214	0	0.259	0.0913947	0	0.52
ENSG00000074771	NOX3	0.413176	0	0.198	NA	NA	NA
ENSG00000074800	ENO1	0.0277822	1	0.867	2.91327e-07	1	1.406
ENSG00000074803	SLC12A1	0.601668	0	0.061	0.411665	0	0.089
ENSG00000074842	MYDGF	1.15663e-06	1	1.233	2.96815e-09	1	2.251
ENSG00000074855	ANO8	2.62382e-12	1	1.039	1.37991e-15	1	1.031
ENSG00000074935	TUBE1	0.315206	0	0.257	0.000776509	1	1.069
ENSG00000074964	ARHGEF10L	0.280906	0	0.285	0.105677	0	0.479
ENSG00000074966	TXK	0.576667	0	0.102	0.298521	0	0.238
ENSG00000075035	WSCD2	0.000231569	1	1.009	0.259107	0	0.271
ENSG00000075073	TACR2	0.434642	0	0.187	0.00413687	1	1.075
ENSG00000075089	ACTR6	0.482875	0	0.163	0.383396	0	0.158
ENSG00000075131	TIPIN	5.44771e-22	1	1.015	9.69643e-34	1	2.768
ENSG00000075142	SRI	0.50416	0	0.152	0.256626	0	0.274
ENSG00000075151	EIF4G3	0.522962	0	0.141	0.283302	0	0.251
ENSG00000075188	NUP37	0.560272	0	0.116	0.365051	0	0.178
ENSG00000075213	SEMA3A	0.492077	0	0.157	0.391652	0	0.145
ENSG00000075218	GTSE1	0.24486	0	0.314	0.0644765	0	0.596
ENSG00000075223	SEMA3C	9.86749e-09	1	1.143	0.325234	0	0.214
ENSG00000075234	TTC38	5.83896e-49	1	2.528	2.44547e-98	1	5.667
ENSG00000075239	ACAT1	1.72311e-06	1	1.397	1.83769e-32	1	2.117
ENSG00000075240	GRAMD4	0.300964	0	0.268	0.202166	0	0.329
ENSG00000075275	CELSR1	0.230522	0	0.331	0.0404334	1	0.761
ENSG00000075290	WNT8B	0.54046	0	0.13	0.390182	0	0.148
ENSG00000075292	ZNF638	0.397398	0	0.209	0.137789	0	0.416
ENSG00000075303	SLC25A40	0.573641	0	0.106	0.315943	0	0.222
ENSG00000075336	TIMM21	0.362962	0	0.226	0.000575768	1	1.147
ENSG00000075340	ADD2	0.431481	0	0.189	NA	NA	NA
ENSG00000075391	RASAL2	0.112167	0	0.505	0.084357	0	0.539
ENSG00000075399	VPS9D1	0.349444	0	0.234	0.0129473	1	0.897
ENSG00000075407	ZNF37A	0.243405	0	0.315	0.000204308	1	1.039
ENSG00000075413	MARK3	0.130969	0	0.537	0.000596261	1	1.086
ENSG00000075415	SLC25A3	3.47628e-05	1	1.052	3.30879e-08	1	1.137
ENSG00000075420	FNDC3B	3.25597e-14	1	1.018	6.97835e-15	1	1.448
ENSG00000075426	FOSL2	0.49828	0	0.154	0.129741	0	0.429
ENSG00000075539	FRYL	0.540209	0	0.13	0.39106	0	0.146
ENSG00000075568	TMEM131	0.188336	0	0.374	0.373213	0	0.17
ENSG00000075618	FSCN1	0.262445	0	0.296	0.133585	0	0.422
ENSG00000075624	ACTB	0.329926	0	0.247	0.202333	0	0.329
ENSG00000075643	MOCOS	0.100215	0	0.576	1.25858e-05	1	2.041
ENSG00000075651	PLD1	2.02089e-05	1	1.047	1.54689e-24	1	1.077
ENSG00000075673	ATP12A	0.26334	0	0.295	0.000287838	1	1.575
ENSG00000075702	WDR62	1.07631e-28	1	1.079	0.34581	0	0.197
ENSG00000075711	DLG1	0.50216	0	0.153	0.130847	0	0.428
ENSG00000075785	RAB7A	0.481407	0	0.163	0.0228633	1	0.798
ENSG00000075790	BCAP29	0.380688	0	0.216	0.30481	0	0.233
ENSG00000075826	SEC31B	0.441401	0	0.184	0.31731	0	0.221
ENSG00000075856	SART3	0.251512	0	0.31	0.238282	0	0.291
ENSG00000075884	ARHGAP15	0.538997	0	0.13	0.367902	0	0.176
ENSG00000075891	PAX2	0.513376	0	0.146	1.18272e-05	1	1.384
ENSG00000075914	EXOSC7	4.43504e-05	1	2.208	1.26785e-16	1	1.556
ENSG00000075945	KIFAP3	0.521844	0	0.141	0.30542	0	0.231
ENSG00000075975	MKRN2	0.366781	0	0.225	3.24781e-23	1	1.432
ENSG00000076003	MCM6	3.76168e-05	1	1.508	0.220744	0	0.31
ENSG00000076043	REXO2	0.0110314	1	0.925	1.39496e-14	1	2.13
ENSG00000076053	RBM7	0.573099	0	0.106	0.376208	0	0.167
ENSG00000076067	RBMS2	0.568661	0	0.11	0.0223473	1	0.826
ENSG00000076108	BAZ2A	0.434534	0	0.187	0.00222094	1	0.994
ENSG00000076201	PTPN23	0.601683	0	0.061	0.179447	0	0.355
ENSG00000076242	MLH1	0.337896	0	0.244	0.0260683	1	0.925
ENSG00000076248	UNG	0.0290776	1	1.044	5.71406e-05	1	1.046
ENSG00000076258	FMO4	1.1681e-17	1	1.066	2.37847e-103	1	2.601
ENSG00000076321	KLHL20	0.467846	0	0.171	0.278329	0	0.258
ENSG00000076344	RGS11	0.0299849	1	0.813	0.221034	0	0.308
ENSG00000076351	SLC46A1	0.5921	0	0.083	0.35524	0	0.188
ENSG00000076356	PLXNA2	0.391703	0	0.21	0.1129	0	0.467
ENSG00000076382	SPAG5	0.601475	0	0.061	0.0404044	1	0.716
ENSG00000076513	ANKRD13A	0.545667	0	0.126	0.397856	0	0.135
ENSG00000076554	TPD52	0.246109	0	0.316	6.71845e-07	1	2.321
ENSG00000076555	ACACB	2.30987e-24	1	1.012	0.179076	0	0.357
ENSG00000076604	TRAF4	0.589981	0	0.087	0.000247607	1	1.011
ENSG00000076641	PAG1	0.25743	0	0.305	0.118558	0	0.448
ENSG00000076650	GPATCH1	4.34754e-05	1	1.018	3.2679e-19	1	1.881
ENSG00000076662	ICAM3	0.347308	0	0.235	2.87998e-07	1	2.16
ENSG00000076685	NT5C2	0.000364623	1	1.178	0.0116533	1	1.043
ENSG00000076706	MCAM	0.240375	0	0.318	0.388095	0	0.151
ENSG00000076826	CAMSAP3	0.172524	0	0.398	0.177845	0	0.358
ENSG00000076864	RAP1GAP	0.430669	0	0.189	7.78217e-05	1	1.255
ENSG00000076924	XAB2	4.94064e-48	1	2.967	2.86781e-85	1	3.689
ENSG00000076928	ARHGEF1	0.588744	0	0.088	0.392989	0	0.143
ENSG00000076944	STXBP2	2.7779e-05	1	1.074	8.65597e-27	1	1.513
ENSG00000076984	MAP2K7	0.20789	0	0.353	0.0562272	0	0.627
ENSG00000077009	NMRK2	0.394352	0	0.208	0.193879	0	0.338
ENSG00000077044	DGKD	0.419025	0	0.196	0.372537	0	0.171
ENSG00000077063	CTTNBP2	1.48973e-06	1	1.02	0.396358	0	0.137
ENSG00000077092	RARB	0.52101	0	0.141	0.304926	0	0.231
ENSG00000077097	TOP2B	0.236451	0	0.32	0.0729128	0	0.573
ENSG00000077147	TM9SF3	0.441111	0	0.185	0.11506	0	0.487
ENSG00000077150	NFKB2	0.57653	0	0.103	0.377237	0	0.166
ENSG00000077152	UBE2T	0.599085	0	0.069	0.0747314	0	0.582
ENSG00000077157	PPP1R12B	0.595461	0	0.077	0.392813	0	0.143
ENSG00000077232	DNAJC10	0.248051	0	0.324	0.322289	0	0.218
ENSG00000077235	GTF3C1	0.558471	0	0.117	0.398184	0	0.134
ENSG00000077238	IL4R	0.0246084	1	0.852	0.296261	0	0.239
ENSG00000077254	USP33	0.60161	0	0.061	0.154928	0	0.392
ENSG00000077312	SNRPA	0.477512	0	0.166	0.271766	0	0.261
ENSG00000077327	SPAG6	0.584579	0	0.094	0.370286	0	0.174
ENSG00000077348	EXOSC5	0.413676	0	0.198	1.60337e-10	1	1.03
ENSG00000077380	DYNC1I2	0.580571	0	0.099	5.31053e-40	1	1.063
ENSG00000077420	APBB1IP	0.0373194	1	0.755	3.047e-16	1	1.077
ENSG00000077454	LRCH4	2.19701e-06	1	1.025	0.000212984	1	1.004
ENSG00000077458	FAM76B	0.0142747	1	0.955	0.326661	0	0.215
ENSG00000077463	SIRT6	0.488484	0	0.159	0.118521	0	0.452
ENSG00000077498	TYR	0.365665	0	0.227	NA	NA	NA
ENSG00000077514	POLD3	0.40787	0	0.202	0.0722422	0	0.629
ENSG00000077522	ACTN2	0.445346	0	0.182	0.326837	0	0.213
ENSG00000077549	CAPZB	1.64424e-10	1	1.639	2.20396e-09	1	1.04
ENSG00000077585	GPR137B	0.345036	0	0.237	0.0111697	1	0.929
ENSG00000077616	NAALAD2	0.0170186	1	0.895	0.0316579	1	0.734
ENSG00000077684	JADE1	0.334463	0	0.247	0.116847	0	0.452
ENSG00000077782	FGFR1	0.117092	0	0.503	0.171439	0	0.374
ENSG00000077942	FBLN1	0.300131	0	0.269	0.131741	0	0.425
ENSG00000077943	ITGA8	0.539651	0	0.13	0.291131	0	0.244
ENSG00000077984	CST7	0.341961	0	0.239	0.186495	0	0.346
ENSG00000078018	MAP2	0.460346	0	0.174	0.226226	0	0.305
ENSG00000078043	PIAS2	0.551676	0	0.123	0.317405	0	0.223
ENSG00000078053	AMPH	1.03075e-05	1	1.038	0.235038	0	0.296
ENSG00000078070	MCCC1	4.68172e-05	1	1.026	2.94837e-14	1	2.009
ENSG00000078081	LAMP3	0.396209	0	0.208	0.254167	0	0.279
ENSG00000078098	FAP	0.569566	0	0.109	0.398871	0	0.133
ENSG00000078114	NEBL	0.0275639	1	0.812	0.329184	0	0.211
ENSG00000078124	ACER3	0.128114	0	0.476	9.70885e-19	1	1.312
ENSG00000078140	UBE2K	0.564772	0	0.113	8.88602e-05	1	1.008
ENSG00000078142	PIK3C3	0.564754	0	0.113	0.000355858	1	1.068
ENSG00000078177	N4BP2	0.00292948	1	0.989	0.0190185	1	0.852
ENSG00000078237	TIGAR	0.0889897	0	0.655	2.00962e-10	1	2.245
ENSG00000078246	TULP3	0.511547	0	0.147	4.30274e-53	1	2.366
ENSG00000078269	SYNJ2	0.000171145	1	1.742	0.0438601	1	0.764
ENSG00000078295	ADCY2	0.347717	0	0.236	0.0605767	0	0.608
ENSG00000078304	PPP2R5C	0.465607	0	0.171	0.211841	0	0.325
ENSG00000078319	NA	0.587323	0	0.09	9.18819e-74	1	1.969
ENSG00000078328	RBFOX1	0.40526	0	0.202	0.302256	0	0.234
ENSG00000078369	GNB1	0.512198	0	0.147	0.305685	0	0.231
ENSG00000078399	HOXA9	0.531944	0	0.135	2.70481e-05	1	1.852
ENSG00000078401	EDN1	0.184199	0	0.379	0.316743	0	0.221
ENSG00000078403	MLLT10	0.594186	0	0.079	0.371408	0	0.173
ENSG00000078487	ZCWPW1	0.117866	0	0.497	0.321857	0	0.219
ENSG00000078579	FGF20	0.197924	0	0.361	NA	NA	NA
ENSG00000078618	NRDC	1.63764e-06	1	1.067	0.000644587	1	1.054
ENSG00000078668	VDAC3	0.565594	0	0.112	0.306795	0	0.232
ENSG00000078674	PCM1	0.265867	0	0.296	0.214842	0	0.316
ENSG00000078687	TNRC6C	0.418089	0	0.196	0.0525935	0	0.64
ENSG00000078699	CBFA2T2	0.499432	0	0.154	0.0289181	1	0.762
ENSG00000078725	BRINP1	0.53089	0	0.136	8.28092e-25	1	1.067
ENSG00000078747	ITCH	0.0214587	1	0.842	3.28729e-15	1	1.012
ENSG00000078795	PKD2L2	0.586924	0	0.091	0.378174	0	0.164
ENSG00000078804	TP53INP2	0.130662	0	0.491	0.104784	0	0.489
ENSG00000078808	SDF4	0.430448	0	0.19	0.0334814	1	0.726
ENSG00000078814	MYH7B	0.520102	0	0.142	2.19845e-24	1	1.218
ENSG00000078900	TP73	0.253967	0	0.305	0.206354	0	0.327
ENSG00000078902	TOLLIP	0.368966	0	0.224	0.0263524	1	0.793
ENSG00000078967	UBE2D4	0.18124	0	0.397	0.00112949	1	2.153
ENSG00000079101	CLUL1	1.24428e-14	1	1.112	7.4587e-11	1	3.643
ENSG00000079102	RUNX1T1	0.589334	0	0.087	0.401254	0	0.127
ENSG00000079112	CDH17	0.0753919	0	0.607	0.00711826	1	1.077
ENSG00000079134	THOC1	0.519773	0	0.142	0.30968	0	0.229
ENSG00000079150	FKBP7	3.05324e-10	1	1.008	0.00011975	1	1.98
ENSG00000079156	OSBPL6	0.0169658	1	0.893	7.11771e-07	1	2.284
ENSG00000079215	SLC1A3	0.473308	0	0.168	0.334652	0	0.206
ENSG00000079246	XRCC5	0.129125	0	0.473	0.078994	0	0.556
ENSG00000079257	LXN	3.59806e-07	1	1.05	4.81664e-06	1	1.972
ENSG00000079263	SP140	0.492754	0	0.157	0.342576	0	0.199
ENSG00000079277	MKNK1	0.431081	0	0.189	0.105379	0	0.476
ENSG00000079308	TNS1	0.253232	0	0.306	0.065789	0	0.628
ENSG00000079313	REXO1	0.222664	0	0.333	0.213503	0	0.32
ENSG00000079332	SAR1A	7.81639e-36	1	1.736	2.10856e-85	1	5.044
ENSG00000079335	CDC14A	0.278071	0	0.288	0.0221767	1	0.84
ENSG00000079337	RAPGEF3	0.129065	0	0.546	1.3544e-28	1	1.457
ENSG00000079385	CEACAM1	0.555442	0	0.12	0.00955759	1	0.901
ENSG00000079387	SENP1	0.499057	0	0.154	0.368379	0	0.175
ENSG00000079393	DUSP13	0.597809	0	0.072	NA	NA	NA
ENSG00000079432	CIC	0.600382	0	0.065	0.363623	0	0.181
ENSG00000079435	LIPE	0.54751	0	0.126	0.366661	0	0.177
ENSG00000079459	FDFT1	0.169583	0	0.4	3.06712e-18	1	3.654
ENSG00000079462	PAFAH1B3	0.47255	0	0.169	0.0011528	1	1.098
ENSG00000079557	AFM	0.0925436	0	0.556	7.11672e-17	1	2.169
ENSG00000079616	KIF22	0.517438	0	0.144	0.248863	0	0.289
ENSG00000079689	SCGN	0.46508	0	0.172	0.317945	0	0.22
ENSG00000079691	CARMIL1	7.35803e-06	1	1.871	6.47662e-57	1	3.45
ENSG00000079739	PGM1	0.525607	0	0.138	0.026258	1	0.841
ENSG00000079785	DDX1	2.57097e-05	1	1.015	1.10089e-14	1	1.938
ENSG00000079805	DNM2	0.386195	0	0.212	0.0227984	1	0.804
ENSG00000079819	EPB41L2	0.0457028	1	0.716	0.0501918	0	0.795
ENSG00000079841	RIMS1	0.514393	0	0.145	0.39231	0	0.144
ENSG00000079931	MOXD1	0.555147	0	0.12	0.256759	0	0.274
ENSG00000079950	STX7	0.28322	0	0.283	1.64807e-09	1	2.061
ENSG00000079974	RABL2B	0.437657	0	0.188	0.125844	0	0.441
ENSG00000079999	KEAP1	0.408573	0	0.202	0.253305	0	0.278
ENSG00000080007	DDX43	0.00387349	1	1.091	4.37138e-06	1	2.126
ENSG00000080031	PTPRH	0.343488	0	0.238	0.227849	0	0.302
ENSG00000080166	DCT	0.0867092	0	0.589	0.355221	0	0.188
ENSG00000080189	SLC35C2	0.504497	0	0.151	0.289105	0	0.247
ENSG00000080200	CRYBG3	0.488896	0	0.16	0.378554	0	0.165
ENSG00000080224	EPHA6	0.507705	0	0.149	2.92973e-33	1	2.353
ENSG00000080293	SCTR	0.299412	0	0.269	0.075017	0	0.569
ENSG00000080298	RFX3	0.513655	0	0.146	0.309164	0	0.228
ENSG00000080345	RIF1	0.324639	0	0.25	0.000271203	1	1.037
ENSG00000080371	RAB21	0.0696677	0	0.632	1.24482e-08	1	1.091
ENSG00000080493	SLC4A4	0.478429	0	0.166	0.302416	0	0.234
ENSG00000080503	SMARCA2	0.268248	0	0.295	0.310475	0	0.226
ENSG00000080546	SESN1	0.520573	0	0.142	0.314149	0	0.224
ENSG00000080603	SRCAP	0.588418	0	0.089	0.372447	0	0.172
ENSG00000080608	PUM3	0.365804	0	0.225	0.0765908	0	0.562
ENSG00000080709	KCNN2	0.221127	0	0.381	5.84424e-19	1	2.038
ENSG00000080802	CNOT4	0.554735	0	0.12	0.239585	0	0.291
ENSG00000080815	PSEN1	0.451731	0	0.179	0.000275493	1	1.457
ENSG00000080819	CPOX	0.503211	0	0.152	0.356788	0	0.187
ENSG00000080822	CLDND1	0.545172	0	0.127	0.390906	0	0.147
ENSG00000080823	MOK	0.000148517	1	1.007	4.62704e-36	1	1.365
ENSG00000080824	HSP90AA1	0.451249	0	0.179	0.211211	0	0.32
ENSG00000080839	RBL1	0.265072	0	0.295	0.406217	0	0.113
ENSG00000080845	DLGAP4	0.600352	0	0.065	0.396751	0	0.137
ENSG00000080854	IGSF9B	0.484878	0	0.161	0.345619	0	0.196
ENSG00000080947	CROCCP3	0.473571	0	0.168	0.309724	0	0.227
ENSG00000080986	NDC80	0.141781	0	0.469	0.260986	0	0.271
ENSG00000081014	AP4E1	0.404926	0	0.203	0.368402	0	0.176
ENSG00000081019	RSBN1	0.105969	0	0.526	0.408938	0	0.104
ENSG00000081026	MAGI3	4.17392e-09	1	1.069	0.387448	0	0.152
ENSG00000081041	CXCL2	0.285071	0	0.281	0.215884	0	0.32
ENSG00000081051	AFP	0.565562	0	0.112	0.0421022	1	0.701
ENSG00000081052	COL4A4	0.371581	0	0.222	0.213438	0	0.317
ENSG00000081059	TCF7	0.525975	0	0.139	0.318561	0	0.221
ENSG00000081087	OSTM1	0.508851	0	0.149	0.292664	0	0.243
ENSG00000081138	CDH7	0.469092	0	0.17	NA	NA	NA
ENSG00000081148	IMPG2	0.144623	0	0.442	NA	NA	NA
ENSG00000081154	PCNP	0.531984	0	0.135	0.117628	0	0.457
ENSG00000081177	EXD2	0.161934	0	0.414	0.0528202	0	0.651
ENSG00000081181	ARG2	0.174827	0	0.399	0.0495591	1	0.689
ENSG00000081189	MEF2C	0.601758	0	0.06	0.292016	0	0.243
ENSG00000081237	PTPRC	0.479464	0	0.164	0.307472	0	0.229
ENSG00000081248	CACNA1S	2.36717e-22	1	2.146	NA	NA	NA
ENSG00000081277	PKP1	0.354426	0	0.231	0.225078	0	0.305
ENSG00000081307	UBA5	0.404987	0	0.205	0.256975	0	0.274
ENSG00000081320	STK17B	0.012621	1	0.934	0.00418447	1	1.257
ENSG00000081377	CDC14B	0.574254	0	0.104	0.0639604	0	0.595
ENSG00000081386	ZNF510	0.416467	0	0.199	0.148478	0	0.404
ENSG00000081479	LRP2	0.2138	0	0.345	0.000171139	1	1.067
ENSG00000081665	ZNF506	3.84981e-30	1	2.055	2.95391e-40	1	2.569
ENSG00000081692	JMJD4	0.399668	0	0.206	0.0575536	0	0.619
ENSG00000081721	DUSP12	0.0337462	1	0.819	6.71569e-05	1	1.383
ENSG00000081760	AACS	0.405911	0	0.203	3.40576e-07	1	1.029
ENSG00000081791	DELE1	0.0123389	1	1.109	2.16697e-13	1	2.795
ENSG00000081800	SLC13A1	0.461135	0	0.174	0.0911743	0	0.517
ENSG00000081803	CADPS2	0.535471	0	0.133	5.55352e-10	1	1.01
ENSG00000081818	PCDHB4	0.558408	0	0.117	0.163049	0	0.393
ENSG00000081842	PCDHA6	0.427446	0	0.191	0.401758	0	0.125
ENSG00000081853	PCDHGA2	0.284169	0	0.28	0.346735	0	0.196
ENSG00000081870	HSPB11	5.22737e-08	1	2.17	0.0713224	0	0.58
ENSG00000081913	PHLPP1	0.544361	0	0.127	0.39438	0	0.141
ENSG00000081923	ATP8B1	4.34806e-07	1	1.072	0.123496	0	0.45
ENSG00000081985	IL12RB2	0.264453	0	0.297	0.192076	0	0.351
ENSG00000082014	SMARCD3	0.146456	0	0.438	0.152974	0	0.418
ENSG00000082068	WDR70	0.464897	0	0.172	0.3511	0	0.192
ENSG00000082074	FYB1	0.454525	0	0.177	0.00537795	1	1.102
ENSG00000082146	STRADB	0.592967	0	0.081	3.10496e-06	1	1.01
ENSG00000082153	BZW1	0.55731	0	0.118	0.339455	0	0.202
ENSG00000082175	PGR	0.000944116	1	1.044	0.357044	0	0.187
ENSG00000082196	C1QTNF3	1.44477e-12	1	2.003	0.00573328	1	0.942
ENSG00000082212	ME2	0.00695065	1	0.957	0.00157781	1	1.071
ENSG00000082213	C5orf22	0.0034254	1	1.352	3.66275e-15	1	2.108
ENSG00000082258	CCNT2	0.56095	0	0.116	0.335145	0	0.206
ENSG00000082269	FAM135A	0.385461	0	0.213	0.289464	0	0.246
ENSG00000082293	COL19A1	0.416307	0	0.198	1.20562e-07	1	2.233
ENSG00000082397	EPB41L3	0.48146	0	0.163	5.6057e-13	1	1.079
ENSG00000082438	COBLL1	8.69107e-07	1	1.009	0.00468537	1	1.142
ENSG00000082482	KCNK2	0.000787293	1	1.006	0.0026281	1	1.243
ENSG00000082497	SERTAD4	0.474879	0	0.167	0.0899991	0	0.539
ENSG00000082512	TRAF5	0.138815	0	0.454	0.206593	0	0.326
ENSG00000082515	MRPL22	0.545547	0	0.126	0.367856	0	0.176
ENSG00000082516	GEMIN5	0.586006	0	0.092	0.326183	0	0.213
ENSG00000082641	NFE2L1	0.178428	0	0.395	1.70427e-07	1	1.768
ENSG00000082684	SEMA5B	0.203895	0	0.354	0.2026	0	0.33
ENSG00000082701	GSK3B	0.0263789	1	0.815	0.144392	0	0.411
ENSG00000082781	ITGB5	1.71075e-06	1	1.326	0.0844663	0	0.527
ENSG00000082805	ERC1	0.13727	0	0.458	0.293246	0	0.242
ENSG00000082898	XPO1	0.426873	0	0.192	3.5132e-09	1	1.049
ENSG00000082929	LINC01587	0.468304	0	0.17	0.0727388	0	0.561
ENSG00000082996	RNF13	0.320647	0	0.254	0.00722888	1	0.96
ENSG00000083067	TRPM3	0.584682	0	0.094	0.368289	0	0.175
ENSG00000083093	PALB2	0.540296	0	0.13	0.283526	0	0.251
ENSG00000083097	DOP1A	0.085572	0	0.579	0.24181	0	0.289
ENSG00000083099	LYRM2	0.128708	0	0.489	7.83439e-09	1	1.175
ENSG00000083123	BCKDHB	0.490291	0	0.159	1.27333e-05	1	1.911
ENSG00000083168	KAT6A	0.523658	0	0.14	0.388284	0	0.151
ENSG00000083223	TUT7	0.544653	0	0.127	0.403337	0	0.122
ENSG00000083290	ULK2	0.11122	0	0.582	0.000194342	1	1.808
ENSG00000083307	GRHL2	0.0144625	1	0.907	5.43289e-38	1	2.092
ENSG00000083312	TNPO1	0.488426	0	0.16	0.397254	0	0.136
ENSG00000083444	PLOD1	0.060512	0	0.683	1.82269e-10	1	2.135
ENSG00000083454	P2RX5	0.0186384	1	1.087	0.29637	0	0.239
ENSG00000083457	ITGAE	0.317877	0	0.255	0.054647	0	0.623
ENSG00000083520	DIS3	0.590393	0	0.086	0.40505	0	0.117
ENSG00000083535	PIBF1	0.13513	0	0.473	0.00150791	1	1.012
ENSG00000083544	TDRD3	3.90638e-06	1	1.052	6.86097e-07	1	1.052
ENSG00000083635	NUFIP1	0.596972	0	0.074	0.0149475	1	0.853
ENSG00000083642	PDS5B	0.586909	0	0.091	0.364822	0	0.178
ENSG00000083720	OXCT1	0.538386	0	0.131	0.121606	0	0.445
ENSG00000083799	CYLD	0.470002	0	0.169	0.160366	0	0.39
ENSG00000083807	SLC27A5	0.0478885	1	0.708	0.000507597	1	1.052
ENSG00000083812	ZNF324	0.515581	0	0.145	0.206328	0	0.327
ENSG00000083814	ZNF671	0.591291	0	0.084	0.0882012	0	0.517
ENSG00000083817	ZNF416	0.504674	0	0.151	0.410974	0	0.094
ENSG00000083828	ZNF586	0.096596	0	0.543	8.48857e-08	1	1.171
ENSG00000083838	ZNF446	0.389285	0	0.211	0.121272	0	0.446
ENSG00000083844	ZNF264	0.287674	0	0.28	0.246256	0	0.284
ENSG00000083845	RPS5	0.35361	0	0.232	3.29958e-11	1	1.101
ENSG00000083857	FAT1	0.182949	0	0.385	0.148551	0	0.397
ENSG00000083896	YTHDC1	0.561738	0	0.115	0.396676	0	0.137
ENSG00000083937	CHMP2B	0.444582	0	0.183	5.38844e-22	1	2.727
ENSG00000084070	SMAP2	0.330949	0	0.246	0.324039	0	0.215
ENSG00000084072	PPIE	0.487881	0	0.16	0.0361646	1	0.858
ENSG00000084073	ZMPSTE24	0.577913	0	0.102	0.0111847	1	1.337
ENSG00000084090	STARD7	0.214123	0	0.359	0.0190576	1	0.831
ENSG00000084092	NOA1	0.0136733	1	1.188	0.0525288	0	0.655
ENSG00000084093	REST	0.281951	0	0.282	0.167468	0	0.372
ENSG00000084110	HAL	0.433894	0	0.188	0.292855	0	0.243
ENSG00000084112	SSH1	0.466777	0	0.171	0.276299	0	0.256
ENSG00000084207	GSTP1	2.25174e-05	1	1.735	1.35915e-11	1	2.314
ENSG00000084234	APLP2	0.243053	0	0.315	0.0207459	1	0.981
ENSG00000084444	FAM234B	0.544897	0	0.127	0.319944	0	0.219
ENSG00000084453	SLCO1A2	0.544791	0	0.127	0.10393	0	0.478
ENSG00000084463	WBP11	0.527278	0	0.138	0.280973	0	0.254
ENSG00000084623	EIF3I	0.318367	0	0.259	0.0575869	0	0.706
ENSG00000084628	NKAIN1	0.411301	0	0.2	0.265462	0	0.266
ENSG00000084636	COL16A1	0.287838	0	0.277	0.118931	0	0.487
ENSG00000084652	TXLNA	0.561937	0	0.115	0.399242	0	0.132
ENSG00000084674	APOB	0.577123	0	0.102	0.0115271	1	0.913
ENSG00000084676	NCOA1	0.571725	0	0.107	0.299086	0	0.238
ENSG00000084693	AGBL5	0.553306	0	0.121	0.176021	0	0.373
ENSG00000084710	EFR3B	0.556737	0	0.119	0.278544	0	0.254
ENSG00000084731	KIF3C	0.540909	0	0.129	0.25116	0	0.28
ENSG00000084733	RAB10	0.246658	0	0.313	6.55346e-06	1	1.026
ENSG00000084754	HADHA	0.568348	0	0.11	0.295665	0	0.241
ENSG00000084764	MAPRE3	3.14431e-05	1	1.009	0.394346	0	0.142
ENSG00000084774	CAD	0.574145	0	0.105	0.00577549	1	0.945
ENSG00000085063	CD59	0.00340635	1	1.108	7.1527e-11	1	2.292
ENSG00000085117	CD82	0.2192	0	0.338	0.00340296	1	1.027
ENSG00000085231	AK6	0.526825	0	0.138	0.016941	1	0.994
ENSG00000085265	FCN1	0.00532609	1	0.987	0.0441011	1	0.683
ENSG00000085274	MYNN	0.588019	0	0.089	0.109626	0	0.467
ENSG00000085276	MECOM	0.434301	0	0.187	0.126884	0	0.441
ENSG00000085365	SCAMP1	2.50004e-06	1	1.013	0.260455	0	0.271
ENSG00000085377	PREP	0.171487	0	0.406	0.0152294	1	0.949
ENSG00000085382	HACE1	0.60146	0	0.062	2.32519e-08	1	1.029
ENSG00000085415	SEH1L	0.00557397	1	1.138	0.0131757	1	0.879
ENSG00000085433	WDR47	0.193849	0	0.366	0.346903	0	0.195
ENSG00000085449	WDFY1	0.47761	0	0.165	6.09412e-08	1	1.938
ENSG00000085465	OVGP1	0.0577093	0	0.673	7.32578e-24	1	3.012
ENSG00000085491	SLC25A24	0.199091	0	0.36	1.8212e-35	1	2.208
ENSG00000085511	MAP3K4	0.397648	0	0.207	0.0992229	0	0.496
ENSG00000085514	PILRA	0.00745771	1	0.936	0.348392	0	0.195
ENSG00000085552	IGSF9	0.23746	0	0.402	0.0725259	0	0.567
ENSG00000085563	ABCB1	0.602653	0	0.054	0.176267	0	0.364
ENSG00000085644	ZNF213	0.46339	0	0.172	0.290783	0	0.245
ENSG00000085662	AKR1B1	0.181866	0	0.382	0.00220877	1	1.175
ENSG00000085719	CPNE3	0.111043	0	0.509	0.000670077	1	1.021
ENSG00000085721	RRN3	0.00356057	1	0.977	3.30965e-12	1	2.032
ENSG00000085733	CTTN	8.74677e-09	1	1.055	1.82895e-62	1	2.668
ENSG00000085741	WNT11	0.456916	0	0.176	0.179628	0	0.36
ENSG00000085760	MTIF2	9.95212e-07	1	1.018	0.158859	0	0.397
ENSG00000085788	DDHD2	0.582668	0	0.097	0.393295	0	0.143
ENSG00000085831	TTC39A	0.461677	0	0.173	0.272054	0	0.26
ENSG00000085832	EPS15	0.359627	0	0.231	0.0783826	0	0.577
ENSG00000085840	ORC1	0.590908	0	0.085	0.39173	0	0.146
ENSG00000085871	MGST2	0.0454214	1	0.768	0.0397395	1	0.876
ENSG00000085872	CHERP	0.437565	0	0.186	0.360776	0	0.183
ENSG00000085978	ATG16L1	0.395989	0	0.207	2.19856e-05	1	1.016
ENSG00000085982	USP40	0.00161919	1	2.132	7.93728e-07	1	2.189
ENSG00000085998	POMGNT1	0.59354	0	0.08	0.000290048	1	1.036
ENSG00000085999	RAD54L	0.602054	0	0.059	0.410951	0	0.094
ENSG00000086015	MAST2	0.593496	0	0.08	0.00211255	1	0.977
ENSG00000086061	DNAJA1	0.406319	0	0.202	9.13195e-07	1	1.037
ENSG00000086062	B4GALT1	1.11258e-30	1	3.791	2.51466e-75	1	5.118
ENSG00000086065	CHMP5	0.540579	0	0.129	0.165083	0	0.375
ENSG00000086102	NFX1	5.1508e-09	1	1.016	6.62519e-11	1	1.058
ENSG00000086159	AQP6	0.0614912	0	0.654	0.164798	0	0.377
ENSG00000086189	DIMT1	0.564835	0	0.113	0.3865	0	0.153
ENSG00000086200	IPO11	0.135665	0	0.472	0.386853	0	0.153
ENSG00000086205	FOLH1	0.278805	0	0.283	4.33571e-17	1	2.095
ENSG00000086232	EIF2AK1	1.95211e-05	1	1.013	4.53767e-05	1	1.016
ENSG00000086289	EPDR1	0.516085	0	0.145	1.84128e-11	1	1.57
ENSG00000086300	SNX10	0.000527227	1	1.969	0.23409	0	0.298
ENSG00000086475	SEPHS1	0.417945	0	0.196	0.000370379	1	1.335
ENSG00000086504	MRPL28	0.171025	0	0.399	6.39338e-05	1	2.75
ENSG00000086506	HBQ1	0.43211	0	0.188	NA	NA	NA
ENSG00000086544	ITPKC	0.556086	0	0.119	0.0204986	1	0.829
ENSG00000086548	CEACAM6	0.553309	0	0.121	NA	NA	NA
ENSG00000086570	FAT2	0.546917	0	0.125	0.272608	0	0.259
ENSG00000086589	RBM22	0.476881	0	0.166	0.245096	0	0.287
ENSG00000086598	TMED2	0.00169845	1	1.891	5.59484e-05	1	1.023
ENSG00000086619	ERO1B	0.0762704	0	0.605	9.25081e-10	1	1.042
ENSG00000086666	ZFAND6	0.504883	0	0.151	0.311051	0	0.226
ENSG00000086696	HSD17B2	0.0153467	1	0.91	0.00204986	1	1.022
ENSG00000086730	LAT2	0.17264	0	0.396	0.381002	0	0.161
ENSG00000086827	ZW10	0.566226	0	0.112	0.327591	0	0.214
ENSG00000086848	ALG9	0.584727	0	0.094	0.389985	0	0.149
ENSG00000086967	MYBPC2	0.402593	0	0.204	0.29028	0	0.244
ENSG00000086991	NOX4	0.390536	0	0.211	0.0224115	1	0.863
ENSG00000087008	ACOX3	0.00774128	1	1.075	9.56171e-07	1	2.043
ENSG00000087053	MTMR2	0.501342	0	0.152	0.0291685	1	0.837
ENSG00000087074	PPP1R15A	2.06878e-07	1	1.045	0.0421907	1	0.689
ENSG00000087076	HSD17B14	1.8451e-10	1	1.535	6.5507e-08	1	2.624
ENSG00000087077	TRIP6	0.181923	0	0.391	1.1433e-12	1	1.166
ENSG00000087085	ACHE	0.340762	0	0.241	0.298476	0	0.238
ENSG00000087086	FTL	0.365874	0	0.225	0.0731292	0	0.611
ENSG00000087087	SRRT	0.221498	0	0.334	0.243709	0	0.288
ENSG00000087088	BAX	0.422724	0	0.193	0.275129	0	0.256
ENSG00000087095	NLK	0.595463	0	0.077	0.399954	0	0.13
ENSG00000087111	PIGS	0.586879	0	0.091	0.00125244	1	1.02
ENSG00000087116	ADAMTS2	0.446397	0	0.181	0.276641	0	0.255
ENSG00000087152	ATXN7L3	0.569192	0	0.109	0.292474	0	0.244
ENSG00000087157	PGS1	0.455798	0	0.176	3.85091e-08	1	1.071
ENSG00000087191	PSMC5	0.129006	0	0.481	2.321e-12	1	2.836
ENSG00000087206	UIMC1	0.569785	0	0.109	0.280175	0	0.253
ENSG00000087237	CETP	0.287405	0	0.278	2.3512e-12	1	1.339
ENSG00000087245	MMP2	0.479931	0	0.164	0.141539	0	0.423
ENSG00000087250	MT3	0.513372	0	0.146	0.309295	0	0.227
ENSG00000087253	LPCAT2	0.0155164	1	0.936	3.83638e-27	1	3.04
ENSG00000087258	GNAO1	0.545495	0	0.126	0.380148	0	0.162
ENSG00000087263	OGFOD1	0.549952	0	0.123	0.0200711	1	1.053
ENSG00000087266	SH3BP2	0.0110712	1	0.929	0.111821	0	0.464
ENSG00000087269	NOP14	0.369954	0	0.224	7.36802e-05	1	1.029
ENSG00000087274	ADD1	0.462414	0	0.173	3.73193e-11	1	1.925
ENSG00000087299	L2HGDH	0.300275	0	0.269	1.31195e-16	1	1.375
ENSG00000087301	TXNDC16	0.00044462	1	1.04	0.287578	0	0.248
ENSG00000087302	RTRAF	0.0662231	0	0.804	0.00862621	1	0.915
ENSG00000087303	NID2	0.164247	0	0.413	3.61995e-18	1	2.036
ENSG00000087338	GMCL1	0.461288	0	0.175	0.0133441	1	0.889
ENSG00000087365	SF3B2	0.252545	0	0.306	0.0503505	0	0.642
ENSG00000087448	KLHL42	5.66343e-05	1	1.148	5.37916e-05	1	1.179
ENSG00000087460	GNAS	0.45485	0	0.177	0.349463	0	0.194
ENSG00000087470	DNM1L	0.448907	0	0.18	0.255245	0	0.277
ENSG00000087494	PTHLH	0.0208027	1	1.072	0.114315	0	0.459
ENSG00000087495	PHACTR3	0.420903	0	0.195	0.366008	0	0.177
ENSG00000087502	ERGIC2	2.46498e-06	1	1.038	1.18563e-12	1	1.08
ENSG00000087510	TFAP2C	0.408394	0	0.201	0.241116	0	0.293
ENSG00000087586	AURKA	0.298416	0	0.27	0.139229	0	0.422
ENSG00000087589	CASS4	0.506935	0	0.149	0.0643732	0	0.603
ENSG00000087884	AAMDC	9.11324e-25	1	1.011	1.11568e-21	1	3.113
ENSG00000087903	RFX2	0.248696	0	0.309	0.197164	0	0.334
ENSG00000087995	METTL2A	0.0018088	1	0.983	7.33353e-11	1	1.039
ENSG00000088002	SULT2B1	1.10876e-20	1	1.017	0.087871	0	0.542
ENSG00000088035	ALG6	0.476439	0	0.166	0.35239	0	0.191
ENSG00000088038	CNOT3	0.382376	0	0.216	0.276897	0	0.255
ENSG00000088053	GP6	0.431289	0	0.189	0.308402	0	0.228
ENSG00000088179	PTPN4	0.572037	0	0.107	0.145707	0	0.409
ENSG00000088205	DDX18	0.411183	0	0.2	0.0895219	0	0.547
ENSG00000088247	KHSRP	0.175631	0	0.392	0.0879077	0	0.527
ENSG00000088256	GNA11	0.0148186	1	0.911	1.55888e-12	1	1.167
ENSG00000088280	ASAP3	6.13149e-08	1	1.045	3.98463e-06	1	1.096
ENSG00000088298	EDEM2	0.293218	0	0.274	0.000421328	1	1.086
ENSG00000088305	DNMT3B	0.500232	0	0.153	0.29496	0	0.241
ENSG00000088320	REM1	0.536039	0	0.132	0.406261	0	0.113
ENSG00000088325	TPX2	0.568565	0	0.11	0.383308	0	0.158
ENSG00000088356	PDRG1	0.587532	0	0.09	0.140293	0	0.418
ENSG00000088367	EPB41L1	0.0433682	1	0.733	0.0854887	0	0.929
ENSG00000088386	SLC15A1	0.0821019	0	0.591	2.88205e-09	1	2.916
ENSG00000088387	DOCK9	0.00452069	1	0.996	0.186082	0	0.349
ENSG00000088448	ANKRD10	0.214769	0	0.343	0.000101933	1	1.801
ENSG00000088451	TGDS	0.511374	0	0.147	0.344496	0	0.199
ENSG00000088538	DOCK3	0.512488	0	0.147	0.352753	0	0.193
ENSG00000088543	C3orf18	0.360376	0	0.247	0.0821392	0	0.574
ENSG00000088682	COQ9	0.29563	0	0.271	0.0222407	1	0.852
ENSG00000088726	TMEM40	0.44368	0	0.182	0.0271617	1	0.971
ENSG00000088727	KIF9	0.543463	0	0.129	0.41138	0	0.091
ENSG00000088756	ARHGAP28	0.34828	0	0.235	0.0383664	1	0.709
ENSG00000088766	CRLS1	0.421986	0	0.194	3.72195e-07	1	1.837
ENSG00000088808	PPP1R13B	0.286958	0	0.28	0.177389	0	0.359
ENSG00000088812	ATRN	0.116675	0	0.501	0.00305811	1	1.377
ENSG00000088826	SMOX	0.0864263	0	0.583	0.258878	0	0.272
ENSG00000088827	SIGLEC1	0.432794	0	0.188	0.169208	0	0.372
ENSG00000088832	FKBP1A	0.448035	0	0.181	2.38541e-06	1	1.069
ENSG00000088833	NSFL1C	8.87681e-06	1	1.006	2.97778e-05	1	1.047
ENSG00000088836	SLC4A11	0.258448	0	0.302	0.0259992	1	0.797
ENSG00000088854	C20orf194	0.336859	0	0.243	0.168356	0	0.372
ENSG00000088876	ZNF343	0.495236	0	0.155	0.294824	0	0.241
ENSG00000088881	EBF4	0.177638	0	0.393	0.039022	1	0.75
ENSG00000088882	CPXM1	7.73305e-38	1	1.292	5.97989e-19	1	1.146
ENSG00000088888	MAVS	0.477421	0	0.165	0.16903	0	0.37
ENSG00000088899	LZTS3	0.347606	0	0.236	3.17881e-05	1	2.119
ENSG00000088926	F11	0.114707	0	0.502	3.12684e-09	1	1.013
ENSG00000088930	XRN2	0.0984021	0	0.553	0.409138	0	0.104
ENSG00000088970	KIZ	0.538897	0	0.131	0.351643	0	0.191
ENSG00000088986	DYNLL1	1.68001e-17	1	1.026	0.17059	0	0.366
ENSG00000088992	TESC	0.0928309	0	0.557	0.0242545	1	0.83
ENSG00000089006	SNX5	0.301738	0	0.267	0.0112801	1	0.949
ENSG00000089009	RPL6	0.592806	0	0.081	0.409339	0	0.103
ENSG00000089012	SIRPG	0.441976	0	0.184	0.127218	0	0.434
ENSG00000089022	MAPKAPK5	0.181468	0	0.39	0.000129348	1	1.009
ENSG00000089041	P2RX7	0.470792	0	0.168	0.325226	0	0.215
ENSG00000089048	ESF1	0.469476	0	0.169	0.0372993	1	0.731
ENSG00000089050	RBBP9	0.0495534	1	0.706	2.85882e-24	1	1.444
ENSG00000089053	ANAPC5	0.0233992	1	1.046	6.0271e-07	1	1.469
ENSG00000089057	SLC23A2	0.483521	0	0.162	0.119823	0	0.457
ENSG00000089060	SLC8B1	0.509604	0	0.148	0.0424251	1	0.69
ENSG00000089063	TMEM230	1.46277e-30	1	1.133	3.04796e-37	1	2.078
ENSG00000089091	DZANK1	0.452211	0	0.178	0.148078	0	0.406
ENSG00000089094	KDM2B	0.51985	0	0.142	0.366716	0	0.177
ENSG00000089101	CFAP61	0.205322	0	0.357	0.00506025	1	1.467
ENSG00000089123	TASP1	0.593834	0	0.08	0.325957	0	0.215
ENSG00000089127	OAS1	2.08918e-07	1	1.119	1.26015e-09	1	1.133
ENSG00000089154	GCN1	0.546528	0	0.125	0.299471	0	0.236
ENSG00000089157	RPLP0	1.01874e-10	1	1.007	1.15068e-06	1	1.488
ENSG00000089159	PXN	0.537201	0	0.132	0.342271	0	0.199
ENSG00000089163	SIRT4	0.398442	0	0.207	0.178153	0	0.36
ENSG00000089169	RPH3A	0.599777	0	0.067	NA	NA	NA
ENSG00000089177	KIF16B	3.88594e-10	1	1.067	1.69518e-06	1	1.708
ENSG00000089195	TRMT6	0.41993	0	0.195	0.151919	0	0.399
ENSG00000089199	CHGB	0.370448	0	0.222	0.0269461	1	0.85
ENSG00000089220	PEBP1	0.0774837	0	0.601	0.0557982	0	0.631
ENSG00000089234	BRAP	0.590717	0	0.085	0.39627	0	0.137
ENSG00000089248	ERP29	0.594832	0	0.078	0.398805	0	0.133
ENSG00000089250	NOS1	0.421331	0	0.195	0.184113	0	0.349
ENSG00000089280	FUS	0.498285	0	0.154	0.187973	0	0.352
ENSG00000089327	FXYD5	9.20123e-36	1	1.876	0.000682341	1	1.029
ENSG00000089335	ZNF302	0.308256	0	0.263	1.2614e-07	1	1.088
ENSG00000089351	GRAMD1A	0.059127	0	0.67	0.139008	0	0.422
ENSG00000089356	FXYD3	0.459449	0	0.175	0.243472	0	0.288
ENSG00000089486	CDIP1	0.00385301	1	0.975	0.000230256	1	1.765
ENSG00000089558	KCNH4	0.535346	0	0.133	NA	NA	NA
ENSG00000089597	GANAB	0.534397	0	0.134	5.69697e-05	1	1.017
ENSG00000089639	GMIP	0.0555538	0	0.682	0.290344	0	0.245
ENSG00000089685	BIRC5	0.387768	0	0.212	0.0607463	0	0.602
ENSG00000089692	LAG3	0.511087	0	0.147	0.261222	0	0.269
ENSG00000089693	MLF 2.00	0.00843235	1	1.008	4.37748e-14	1	3.219
ENSG00000089723	OTUB2	0.466547	0	0.171	0.104412	0	0.61
ENSG00000089737	DDX24	0.296939	0	0.27	0.0846852	0	0.53
ENSG00000089775	ZBTB25	0.540926	0	0.129	0.0794264	0	0.546
ENSG00000089818	NECAP1	0.547227	0	0.125	0.298601	0	0.237
ENSG00000089847	ANKRD24	0.0157119	1	0.88	0.154603	0	0.39
ENSG00000089876	DHX32	0.121679	0	0.487	0.00214439	1	0.984
ENSG00000089902	RCOR1	0.464327	0	0.172	0.137721	0	0.415
ENSG00000089916	GPATCH2L	0.095483	0	0.554	0.000117015	1	1.165
ENSG00000090006	LTBP4	0.505237	0	0.15	0.200325	0	0.334
ENSG00000090013	BLVRB	0.479674	0	0.164	0.261311	0	0.27
ENSG00000090020	SLC9A1	0.557968	0	0.117	8.76312e-05	1	1.044
ENSG00000090054	SPTLC1	5.23422e-07	1	1.335	2.30168e-16	1	2.974
ENSG00000090060	PAPOLA	0.109446	0	0.549	0.0342325	1	0.781
ENSG00000090061	CCNK	0.437159	0	0.187	0.321271	0	0.217
ENSG00000090097	PCBP4	0.548291	0	0.125	0.0596975	0	0.614
ENSG00000090104	RGS1	0.302937	0	0.266	0.0663783	0	0.586
ENSG00000090238	YPEL3	0.550688	0	0.123	0.404127	0	0.12
ENSG00000090263	MRPS33	0.233716	0	0.323	7.26798e-07	1	1.359
ENSG00000090266	NDUFB2	0.000140968	1	1.019	3.58082e-22	1	2.235
ENSG00000090273	NUDC	0.524239	0	0.139	0.00526546	1	1.403
ENSG00000090316	MAEA	0.502729	0	0.152	3.87482e-08	1	1.406
ENSG00000090339	ICAM1	2.38431e-08	1	1.156	0.0378588	1	0.712
ENSG00000090372	STRN4	0.518875	0	0.143	0.0685747	0	0.579
ENSG00000090376	IRAK3	0.50473	0	0.151	0.406195	0	0.113
ENSG00000090382	LYZ	2.47783e-63	1	4.807	9.37211e-48	1	2.933
ENSG00000090432	MUL1	1.64973e-05	1	1.086	0.0976681	0	0.505
ENSG00000090447	TFAP4	0.0764907	0	0.646	4.45033e-14	1	1.076
ENSG00000090470	PDCD7	0.60047	0	0.065	0.4056	0	0.116
ENSG00000090487	SPG21	5.35418e-09	1	1.322	1.14337e-45	1	2.03
ENSG00000090520	DNAJB11	0.363846	0	0.228	1.82385e-11	1	1.698
ENSG00000090530	P3H2	0.0958975	0	0.544	1.78047e-23	1	1.008
ENSG00000090534	THPO	0.517631	0	0.143	0.356391	0	0.187
ENSG00000090539	CHRD	0.390712	0	0.211	0.344369	0	0.198
ENSG00000090554	FLT3LG	0.185108	0	0.383	3.57627e-06	1	1.319
ENSG00000090565	RAB11FIP3	0.165998	0	0.407	0.231921	0	0.297
ENSG00000090581	GNPTG	0.393751	0	0.208	0.000122189	1	1.062
ENSG00000090612	ZNF268	0.468233	0	0.17	0.000673132	1	1.068
ENSG00000090615	GOLGA3	0.421442	0	0.194	0.234035	0	0.295
ENSG00000090621	PABPC4	0.433786	0	0.188	0.00189488	1	1.066
ENSG00000090659	CD209	0.416523	0	0.197	5.74849e-05	1	1.327
ENSG00000090661	CERS4	7.70059e-10	1	1.006	4.77363e-23	1	1.917
ENSG00000090674	MCOLN1	0.415053	0	0.198	0.139779	0	0.412
ENSG00000090686	USP48	0.280587	0	0.282	0.162442	0	0.384
ENSG00000090857	PDPR	0.00197838	1	1.017	2.95576e-51	1	5.026
ENSG00000090861	AARS1	0.0521078	0	0.718	5.0057e-08	1	2.176
ENSG00000090863	GLG1	0.106617	0	0.521	0.326636	0	0.213
ENSG00000090905	TNRC6A	0.351558	0	0.234	1.16426e-05	1	1.069
ENSG00000090924	PLEKHG2	3.38916e-18	1	1.009	6.24593e-05	1	1.776
ENSG00000090932	DLL3	0.554914	0	0.12	0.310003	0	0.228
ENSG00000090971	NAT14	0.31778	0	0.254	0.071782	0	0.576
ENSG00000090975	PITPNM2	0.547377	0	0.125	0.370173	0	0.173
ENSG00000090989	EXOC1	0.559833	0	0.117	7.68379e-08	1	1.056
ENSG00000091009	RBM27	0.0665407	0	0.642	0.349074	0	0.193
ENSG00000091039	OSBPL8	0.517048	0	0.144	0.0119075	1	0.906
ENSG00000091073	DTX2	0.422198	0	0.194	0.257817	0	0.275
ENSG00000091106	NLRC4	0.490442	0	0.159	0.398434	0	0.134
ENSG00000091127	PUS7	0.0593825	0	0.684	0.000174313	1	1.67
ENSG00000091128	LAMB4	0.447135	0	0.182	4.63634e-15	1	1.924
ENSG00000091129	NRCAM	4.23509e-07	1	1.142	5.1057e-20	1	1.029
ENSG00000091136	LAMB1	0.24526	0	0.315	0.145999	0	0.405
ENSG00000091137	SLC26A4	0.574636	0	0.104	0.286664	0	0.25
ENSG00000091140	DLD	0.256506	0	0.303	0.0598661	0	0.606
ENSG00000091157	WDR7	0.510989	0	0.148	0.240258	0	0.295
ENSG00000091164	TXNL1	0.0258838	1	0.82	0.00315577	1	1
ENSG00000091181	IL5RA	0.331773	0	0.245	0.16576	0	0.372
ENSG00000091262	ABCC6	0.121202	0	0.489	3.36579e-09	1	1.655
ENSG00000091317	CMTM6	0.161342	0	0.417	0.00784369	1	1.32
ENSG00000091409	ITGA6	0.0451489	1	0.842	0.000306588	1	1.17
ENSG00000091428	RAPGEF4	0.201417	0	0.36	0.175669	0	0.36
ENSG00000091436	MAP3K20	0.0245067	1	0.829	0.125058	0	0.436
ENSG00000091483	FH	0.471026	0	0.169	0.305976	0	0.231
ENSG00000091490	SEL1L3	0.464369	0	0.173	0.13026	0	0.428
ENSG00000091513	TF	0.531686	0	0.135	0.10007	0	0.497
ENSG00000091527	CDV3	0.350381	0	0.235	0.0589574	0	0.628
ENSG00000091536	MYO15A	0.217826	0	0.337	0.385075	0	0.155
ENSG00000091542	ALKBH5	0.343224	0	0.24	0.0305698	1	0.76
ENSG00000091583	APOH	2.00835e-18	1	1.383	1.95157e-46	1	2.038
ENSG00000091592	NLRP1	0.0644818	0	0.744	5.54182e-13	1	2.008
ENSG00000091622	PITPNM3	1.04397e-15	1	2.167	1.51694e-07	1	1.07
ENSG00000091640	SPAG7	0.463445	0	0.173	5.76382e-21	1	1.166
ENSG00000091651	ORC6	0.598498	0	0.07	0.408961	0	0.105
ENSG00000091656	ZFHX4	0.449055	0	0.18	0.385596	0	0.154
ENSG00000091704	CPA1	0.279034	0	0.284	0.189925	0	0.346
ENSG00000091732	ZC3HC1	0.559784	0	0.116	0.128665	0	0.435
ENSG00000091831	ESR1	0.287361	0	0.28	0.124319	0	0.44
ENSG00000091844	RGS17	0.0165217	1	0.91	0.373537	0	0.17
ENSG00000091879	ANGPT2	0.169629	0	0.402	0.0982975	0	0.495
ENSG00000091947	TMEM101	0.426554	0	0.192	0.092866	0	0.512
ENSG00000091972	CD200	0.0412537	1	0.757	0.0599336	0	0.606
ENSG00000091986	CCDC80	0.460248	0	0.174	0.184597	0	0.349
ENSG00000092010	PSME1	0.309952	0	0.264	0.00428187	1	0.961
ENSG00000092020	PPP2R3C	0.466984	0	0.171	8.36309e-35	1	2.908
ENSG00000092036	HAUS4	3.79489e-12	1	2.686	4.98617e-36	1	2.079
ENSG00000092051	JPH4	0.577671	0	0.101	0.29103	0	0.244
ENSG00000092067	CEBPE	0.418189	0	0.196	NA	NA	NA
ENSG00000092068	SLC7A8	0.0256746	1	0.827	0.0758749	0	0.603
ENSG00000092094	OSGEP	0.00978867	1	1.029	6.86657e-22	1	1.332
ENSG00000092096	SLC22A17	1.66946e-05	1	1.016	5.01479e-05	1	1.064
ENSG00000092098	RNF31	0.524707	0	0.139	0.346233	0	0.196
ENSG00000092108	SCFD1	0.521167	0	0.142	5.24701e-07	1	1.045
ENSG00000092140	G2E3	0.542378	0	0.128	0.355174	0	0.188
ENSG00000092148	HECTD1	0.0001164	1	1.117	2.74238e-05	1	1.848
ENSG00000092199	HNRNPC	0.328029	0	0.25	0.161083	0	0.397
ENSG00000092200	RPGRIP1	0.543328	0	0.128	0.160223	0	0.393
ENSG00000092201	SUPT16H	0.484171	0	0.161	0.349502	0	0.193
ENSG00000092203	TOX4	0.0170716	1	0.87	7.89961e-16	1	1.026
ENSG00000092208	GEMIN2	0.360447	0	0.231	0.364174	0	0.179
ENSG00000092295	TGM1	0.53769	0	0.131	0.351289	0	0.192
ENSG00000092330	TINF2	0.545689	0	0.126	0.322382	0	0.217
ENSG00000092421	SEMA6A	4.48623e-15	1	1.458	5.54387e-23	1	2.952
ENSG00000092439	TRPM7	0.442176	0	0.183	0.0237845	1	0.846
ENSG00000092445	TYRO3	0.534985	0	0.133	0.315254	0	0.224
ENSG00000092470	WDR76	0.575876	0	0.104	0.4103	0	0.097
ENSG00000092529	CAPN3	0.15246	0	0.437	3.45192e-10	1	2.252
ENSG00000092531	SNAP23	0.210867	0	0.352	0.241162	0	0.289
ENSG00000092621	PHGDH	0.456637	0	0.176	2.18799e-22	1	2.211
ENSG00000092758	COL9A3	0.364338	0	0.225	1.87058e-07	1	3.265
ENSG00000092820	EZR	0.01962	1	0.858	0.00976462	1	0.935
ENSG00000092841	MYL6	0.546012	0	0.126	0.391367	0	0.146
ENSG00000092847	AGO1	0.599556	0	0.068	0.407077	0	0.111
ENSG00000092850	TEKT2	0.485174	0	0.161	0.000521179	1	1.243
ENSG00000092853	CLSPN	0.517511	0	0.143	0.157743	0	0.397
ENSG00000092871	RFFL	0.17454	0	0.399	0.00509158	1	1.014
ENSG00000092929	UNC13D	0.351374	0	0.233	0.277665	0	0.254
ENSG00000092931	MFSD11	0.013742	1	0.918	1.47476e-05	1	1.11
ENSG00000092964	DPYSL2	0.484931	0	0.161	4.41884e-12	1	1.323
ENSG00000092969	TGFB2	0.0581074	0	0.797	0.28506	0	0.25
ENSG00000092978	GPATCH2	0.363651	0	0.229	0.374989	0	0.168
ENSG00000093000	NUP50	0.103432	0	0.533	1.01891e-13	1	1.07
ENSG00000093009	CDC45	0.351945	0	0.233	0.353906	0	0.189
ENSG00000093010	COMT	3.31812e-07	1	1.032	4.48201e-11	1	2.154
ENSG00000093072	ADA2	1.54334e-57	1	1.057	4.47874e-57	1	4.393
ENSG00000093100	NA	0.345816	0	0.236	0.161864	0	0.38
ENSG00000093134	VNN 3.00	0.297489	0	0.27	NA	NA	NA
ENSG00000093144	ECHDC1	0.241236	0	0.333	2.25756e-23	1	2.013
ENSG00000093167	LRRFIP2	0.324103	0	0.254	6.10046e-05	1	1.058
ENSG00000093183	SEC22C	0.563818	0	0.113	0.132111	0	0.425
ENSG00000093217	XYLB	0.375175	0	0.22	2.90332e-19	1	3.05
ENSG00000094755	GABRP	0.481205	0	0.163	0.000630102	1	1.056
ENSG00000094804	CDC6	0.598439	0	0.07	0.413414	0	0.074
ENSG00000094880	CDC23	0.598263	0	0.071	0.384435	0	0.157
ENSG00000094914	AAAS	0.554057	0	0.121	0.271967	0	0.261
ENSG00000094916	CBX5	0.58114	0	0.098	0.309452	0	0.228
ENSG00000094963	FMO2	6.34405e-35	1	3.355	1.53362e-48	1	6.093
ENSG00000094975	SUCO	0.562107	0	0.115	0.196049	0	0.346
ENSG00000095002	MSH2	0.00314513	1	0.978	0.05169	0	0.671
ENSG00000095015	MAP3K1	0.453722	0	0.177	0.0206838	1	0.837
ENSG00000095059	DHPS	0.357694	0	0.233	0.00265153	1	1.16
ENSG00000095066	HOOK2	0.475416	0	0.167	0.201672	0	0.337
ENSG00000095139	ARCN1	0.037149	1	0.858	0.313032	0	0.226
ENSG00000095203	EPB41L4B	0.547595	0	0.125	0.19665	0	0.345
ENSG00000095209	TMEM38B	2.03901e-06	1	1.419	2.96819e-45	1	2.909
ENSG00000095261	PSMD5	1.5512e-20	1	1.931	3.68396e-55	1	1.204
ENSG00000095303	PTGS1	8.12674e-08	1	1.018	0.0387936	1	0.851
ENSG00000095319	NUP188	0.144741	0	0.443	0.294036	0	0.243
ENSG00000095321	CRAT	0.121321	0	0.495	2.05276e-07	1	1.318
ENSG00000095370	SH2D3C	0.361087	0	0.229	0.322712	0	0.217
ENSG00000095380	NANS	0.158134	0	0.418	6.68441e-52	1	1.229
ENSG00000095383	TBC1D2	0.286913	0	0.279	0.243564	0	0.286
ENSG00000095397	WHRN	4.33241e-06	1	1.374	0.0251857	1	0.874
ENSG00000095485	CWF19L1	6.60006e-06	1	1.078	5.05912e-27	1	2.026
ENSG00000095539	SEMA4G	0.573453	0	0.106	0.36016	0	0.183
ENSG00000095564	BTAF1	0.590835	0	0.085	0.383175	0	0.159
ENSG00000095574	IKZF5	0.127401	0	0.483	0.256537	0	0.273
ENSG00000095585	BLNK	0.437577	0	0.186	0.23032	0	0.302
ENSG00000095587	TLL2	0.518496	0	0.143	0.345715	0	0.197
ENSG00000095637	SORBS1	0.342053	0	0.239	0.0119929	1	1.403
ENSG00000095713	CRTAC1	6.60798e-13	1	1.035	4.30577e-28	1	1.141
ENSG00000095739	BAMBI	3.42011e-38	1	2.923	0.000549275	1	1.022
ENSG00000095752	IL11	0.144505	0	0.454	0.286006	0	0.248
ENSG00000095777	MYO3A	0.486963	0	0.161	0.0154642	1	1.057
ENSG00000095787	WAC	0.263163	0	0.297	0.270014	0	0.262
ENSG00000095794	CREM	0.0757211	0	0.627	0.365962	0	0.178
ENSG00000095906	NUBP2	0.00758301	1	0.945	2.29956e-06	1	1.449
ENSG00000095932	SMIM24	0.000100612	1	1.158	2.04537e-43	1	3.218
ENSG00000095951	HIVEP1	0.508186	0	0.149	0.364656	0	0.179
ENSG00000095970	TREM2	0.409739	0	0.202	0.37135	0	0.173
ENSG00000096060	FKBP5	0.505926	0	0.15	0.354986	0	0.188
ENSG00000096063	SRPK1	0.558404	0	0.117	0.302496	0	0.236
ENSG00000096070	BRPF3	0.543224	0	0.128	0.0261874	1	0.79
ENSG00000096080	MRPS18A	0.473401	0	0.167	0.0144752	1	0.929
ENSG00000096092	TMEM14A	0.390376	0	0.211	0.11078	0	0.468
ENSG00000096093	EFHC1	0.488622	0	0.159	0.299202	0	0.237
ENSG00000096384	HSP90AB1	0.367043	0	0.224	6.17287e-05	1	1.809
ENSG00000096401	CDC5L	0.52894	0	0.136	0.249174	0	0.281
ENSG00000096433	ITPR3	0.000291877	1	1.278	0.0444634	1	0.681
ENSG00000096654	ZNF184	0.483454	0	0.162	0.378688	0	0.164
ENSG00000096696	DSP	0.344466	0	0.239	0.00168696	1	1.419
ENSG00000096717	SIRT1	0.491612	0	0.158	0.0538942	0	0.629
ENSG00000096746	HNRNPH3	0.0893828	0	0.567	0.280598	0	0.252
ENSG00000096872	IFT74	0.188562	0	0.374	1.30909e-09	1	2.09
ENSG00000096968	JAK2	0.181525	0	0.385	0.310213	0	0.227
ENSG00000096996	IL12RB1	0.460843	0	0.174	0.336095	0	0.204
ENSG00000097007	ABL1	0.499945	0	0.154	0.154747	0	0.391
ENSG00000097021	ACOT7	0.304303	0	0.265	0.00109743	1	1.013
ENSG00000097033	SH3GLB1	0.438671	0	0.186	0.267112	0	0.265
ENSG00000097046	CDC7	6.22036e-06	1	1.596	0.000343685	1	1.718
ENSG00000097096	SYDE2	1.9622e-23	1	1.386	0.266296	0	0.265
ENSG00000099139	PCSK5	0.0382653	1	0.757	0.239979	0	0.289
ENSG00000099194	SCD	0.478988	0	0.164	3.2485e-08	1	1.063
ENSG00000099203	TMED1	0.585752	0	0.092	0.311234	0	0.229
ENSG00000099204	ABLIM1	0.480344	0	0.164	0.0978859	0	0.494
ENSG00000099219	ERMP1	0.0704668	0	0.637	0.102779	0	0.495
ENSG00000099246	RAB18	0.131741	0	0.499	0.0150466	1	0.875
ENSG00000099250	NRP1	0.0139251	1	0.898	0.249741	0	0.281
ENSG00000099251	HSD17B7P2	0.482295	0	0.162	0.321908	0	0.217
ENSG00000099256	PRTFDC1	0.0469078	1	0.778	0.139412	0	0.416
ENSG00000099260	PALMD	0.426637	0	0.192	0.0342595	1	0.756
ENSG00000099282	TSPAN15	1.357e-13	1	2.054	3.90323e-12	1	2.002
ENSG00000099284	MACROH2A2	0.189013	0	0.374	0.0416903	1	0.708
ENSG00000099290	WASHC2A	2.8016e-24	1	1.441	9.14619e-40	1	2.246
ENSG00000099308	MAST3	0.167676	0	0.404	0.0508275	0	0.703
ENSG00000099326	MZF1	0.577988	0	0.101	3.67949e-05	1	1.033
ENSG00000099330	OCEL1	1.58989e-21	1	2.286	8.32692e-43	1	3.031
ENSG00000099331	MYO9B	0.445636	0	0.182	0.160259	0	0.386
ENSG00000099337	KCNK6	0.113174	0	0.509	0.34314	0	0.199
ENSG00000099338	CATSPERG	4.75074e-05	1	2.256	4.64704e-12	1	2.851
ENSG00000099341	PSMD8	6.47585e-05	1	1.129	0.0208913	1	0.87
ENSG00000099364	FBXL19	0.462962	0	0.174	0.410322	0	0.097
ENSG00000099365	STX1B	0.598339	0	0.071	0.411289	0	0.091
ENSG00000099377	HSD3B7	2.76857e-25	1	2.011	1.17396e-112	1	2.138
ENSG00000099381	SETD1A	0.599836	0	0.067	0.390624	0	0.147
ENSG00000099385	BCL7C	0.0260952	1	0.872	0.359325	0	0.184
ENSG00000099622	CIRBP	0.452757	0	0.177	0.225006	0	0.307
ENSG00000099624	ATP5F1D	0.137508	0	0.486	0.0154305	1	0.898
ENSG00000099769	IGFALS	0.28606	0	0.279	7.03615e-32	1	2.145
ENSG00000099783	HNRNPM	0.415228	0	0.197	0.270554	0	0.26
ENSG00000099785	MARCHF2	2.3944e-39	1	3.976	1.23661e-60	1	2.239
ENSG00000099795	NDUFB7	0.489063	0	0.159	0.131186	0	0.425
ENSG00000099797	TECR	0.471104	0	0.168	0.000187809	1	1.077
ENSG00000099800	TIMM13	0.230574	0	0.325	0.0442822	1	0.709
ENSG00000099804	CDC34	0.232956	0	0.323	0.00787601	1	1.223
ENSG00000099810	MTAP	0.332969	0	0.245	0.357184	0	0.186
ENSG00000099812	MISP	3.96705e-08	1	1.192	1.43325e-16	1	1.709
ENSG00000099814	CEP170B	0.487123	0	0.16	9.30001e-08	1	1.024
ENSG00000099817	POLR2E	0.0136048	1	0.902	4.39347e-24	1	5.523
ENSG00000099821	POLRMT	0.0801943	0	0.644	0.00250413	1	1.091
ENSG00000099834	CDHR5	0.000914162	1	1.23	5.80515e-13	1	2.16
ENSG00000099840	IZUMO4	0.499494	0	0.153	0.060947	0	0.667
ENSG00000099849	RASSF7	0.291762	0	0.275	6.05474e-08	1	2.12
ENSG00000099860	GADD45B	0.210555	0	0.347	0.15362	0	0.39
ENSG00000099864	PALM	0.115784	0	0.504	9.50723e-12	1	3.01
ENSG00000099866	MADCAM1	0.19166	0	0.368	9.3491e-06	1	1.655
ENSG00000099869	IGF2-AS	0.168369	0	0.411	NA	NA	NA
ENSG00000099875	MKNK2	0.166229	0	0.407	2.35003e-11	1	1.028
ENSG00000099889	ARVCF	1.01534e-11	1	1.018	0.000215214	1	1.264
ENSG00000099899	TRMT2A	0.0037305	1	0.962	9.64933e-13	1	1.492
ENSG00000099901	RANBP1	0.177466	0	0.392	0.31246	0	0.225
ENSG00000099904	ZDHHC8	0.0232333	1	0.829	0.0299038	1	0.78
ENSG00000099910	KLHL22	0.240476	0	0.32	0.00155937	1	1.146
ENSG00000099917	MED15	0.259994	0	0.3	0.203068	0	0.329
ENSG00000099937	SERPIND1	0.000287072	1	1.007	0.313006	0	0.225
ENSG00000099940	SNAP29	0.00161398	1	1.041	0.0187072	1	1.215
ENSG00000099942	CRKL	0.590277	0	0.086	0.0698003	0	0.594
ENSG00000099949	LZTR1	0.217185	0	0.339	0.0273297	1	0.801
ENSG00000099953	MMP11	0.476873	0	0.165	0.202092	0	0.331
ENSG00000099954	CECR2	0.175	0	0.393	1.52406e-06	1	1.455
ENSG00000099956	SMARCB1	0.26839	0	0.292	3.74987e-06	1	2.192
ENSG00000099957	P2RX6	0.0210208	1	1.012	0.249378	0	0.282
ENSG00000099958	DERL3	0.114004	0	0.646	0.223798	0	0.306
ENSG00000099960	SLC7A4	0.0837218	0	0.593	0.0294714	1	0.821
ENSG00000099968	BCL2L13	0.366087	0	0.225	0.000665517	1	1.106
ENSG00000099974	DDTL	1.56071e-51	1	1.014	7.69635e-88	1	3.208
ENSG00000099977	DDT	0.589023	0	0.088	2.90873e-39	1	2.111
ENSG00000099984	GSTT2	1.4331e-64	1	2.783	3.92001e-88	1	3.808
ENSG00000099985	OSM	0.57373	0	0.105	0.383772	0	0.158
ENSG00000099991	CABIN1	0.355747	0	0.231	0.19241	0	0.341
ENSG00000099992	TBC1D10A	0.289857	0	0.276	0.323228	0	0.216
ENSG00000099994	SUSD2	0.451553	0	0.178	0.0503187	0	0.734
ENSG00000099995	SF3A1	0.0125338	1	0.903	0.308665	0	0.228
ENSG00000099998	GGT5	0.397117	0	0.207	0.196894	0	0.344
ENSG00000099999	RNF215	0.221538	0	0.338	0.0684346	0	0.606
ENSG00000100003	SEC14L2	0.483261	0	0.162	1.45112e-05	1	1.73
ENSG00000100014	SPECC1L	0.2145	0	0.341	0.0217515	1	0.802
ENSG00000100023	PPIL2	6.00511e-13	1	1.143	0.255035	0	0.276
ENSG00000100024	UPB1	0.42083	0	0.195	9.82236e-06	1	1.641
ENSG00000100027	YPEL1	0.460688	0	0.174	0.157094	0	0.392
ENSG00000100028	SNRPD3	0.475385	0	0.166	0.271564	0	0.26
ENSG00000100029	PES 1.00	0.358984	0	0.229	0.056922	0	0.624
ENSG00000100030	MAPK1	0.533462	0	0.134	0.307516	0	0.23
ENSG00000100031	GGT1	0.213031	0	0.343	7.02111e-13	1	3.152
ENSG00000100033	PRODH	0.422936	0	0.193	0.01247	1	0.925
ENSG00000100034	PPM1F	0.520863	0	0.141	0.0105082	1	1.082
ENSG00000100036	SLC35E4	0.173907	0	0.394	0.236413	0	0.293
ENSG00000100038	TOP3B	0.524718	0	0.139	0.205665	0	0.332
ENSG00000100053	CRYBB3	0.331067	0	0.246	0.00217653	1	1.075
ENSG00000100055	CYTH4	0.347643	0	0.236	0.121383	0	0.447
ENSG00000100056	ESS2	0.00676981	1	1.517	8.59821e-09	1	1.105
ENSG00000100058	CRYBB2P1	1.03779e-10	1	1.303	3.02751e-54	1	2.332
ENSG00000100060	MFNG	0.266579	0	0.304	0.0202333	1	0.822
ENSG00000100065	CARD10	0.0793606	0	0.665	1.24724e-11	1	4.889
ENSG00000100068	LRP5L	0.000288266	1	1.201	0.000497965	1	1.05
ENSG00000100075	SLC25A1	0.265596	0	0.294	0.000225549	1	1.01
ENSG00000100077	GRK3	0.000434022	1	1.173	0.139449	0	0.419
ENSG00000100079	LGALS2	0.0184396	1	0.886	0.00205763	1	1.057
ENSG00000100083	GGA1	0.457386	0	0.175	0.0399701	1	0.698
ENSG00000100084	HIRA	0.553641	0	0.121	0.32646	0	0.213
ENSG00000100092	SH3BP1	0.00347324	1	0.969	0.0430811	1	0.675
ENSG00000100095	SEZ6L	0.558929	0	0.117	NA	NA	NA
ENSG00000100097	LGALS1	3.27931e-09	1	1.126	0.00588627	1	0.958
ENSG00000100099	HPS4	0.295368	0	0.273	0.325554	0	0.214
ENSG00000100100	PIK3IP1	0.399575	0	0.207	0.282882	0	0.251
ENSG00000100104	SRRD	0.077539	0	0.603	0.0977422	0	0.492
ENSG00000100105	PATZ1	0.514549	0	0.146	0.375379	0	0.168
ENSG00000100106	TRIOBP	3.2791e-21	1	1.236	1.50496e-28	1	1.977
ENSG00000100109	TFIP11	8.56547e-07	1	1.01	1.38473e-11	1	1.039
ENSG00000100116	GCAT	0.0178813	1	0.883	0.339601	0	0.202
ENSG00000100121	GGTLC2	0.0244729	1	0.845	0.0214759	1	0.829
ENSG00000100122	CRYBB1	0.493808	0	0.157	0.272981	0	0.26
ENSG00000100124	ANKRD54	0.119176	0	0.494	3.83336e-07	1	1.014
ENSG00000100129	EIF3L	0.576927	0	0.102	4.15144e-08	1	1.761
ENSG00000100138	SNU13	0.49625	0	0.155	0.0199901	1	0.825
ENSG00000100139	MICALL1	0.117679	0	0.56	0.343815	0	0.198
ENSG00000100142	POLR2F	0.588803	0	0.088	0.333368	0	0.208
ENSG00000100147	CCDC134	0.406304	0	0.203	4.67249e-06	1	2.157
ENSG00000100150	DEPDC5	0.529973	0	0.136	0.333136	0	0.207
ENSG00000100151	PICK1	0.328148	0	0.249	0.0127819	1	1.091
ENSG00000100154	TTC28	0.428027	0	0.191	0.274271	0	0.258
ENSG00000100156	SLC16A8	0.493409	0	0.156	NA	NA	NA
ENSG00000100162	CENPM	0.545632	0	0.126	5.59591e-07	1	1.062
ENSG00000100170	SLC5A1	0.436883	0	0.186	0.285116	0	0.249
ENSG00000100181	TPTEP1	1.4857e-10	1	2.627	2.86155e-11	1	3.13
ENSG00000100191	SLC5A4	5.9977e-09	1	1.025	NA	NA	NA
ENSG00000100196	KDELR3	3.53078e-05	1	1.28	0.0144913	1	1.071
ENSG00000100197	CYP2D6	0.457569	0	0.175	0.00480509	1	0.964
ENSG00000100201	DDX17	0.58144	0	0.098	0.143326	0	0.422
ENSG00000100206	DMC1	0.454399	0	0.179	0.397014	0	0.136
ENSG00000100207	TCF20	0.472053	0	0.168	0.217509	0	0.319
ENSG00000100209	HSCB	0.442989	0	0.184	0.175592	0	0.364
ENSG00000100211	CBY1	0.000385814	1	1.023	7.62654e-16	1	1.05
ENSG00000100216	TOMM22	0.0256397	1	0.819	1.13341e-08	1	1.014
ENSG00000100218	RSPH14	0.560043	0	0.116	0.00694919	1	0.954
ENSG00000100219	XBP1	0.0258489	1	0.818	0.000138059	1	1.025
ENSG00000100220	RTCB	0.204719	0	0.356	7.30048e-06	1	1.914
ENSG00000100221	JOSD1	0.530204	0	0.136	9.73749e-09	1	1.124
ENSG00000100225	FBXO7	0.0317753	1	0.784	9.76921e-17	1	1.277
ENSG00000100226	GTPBP1	0.377518	0	0.218	5.71115e-06	1	1.064
ENSG00000100227	POLDIP3	0.262287	0	0.298	0.234137	0	0.295
ENSG00000100228	RAB36	0.00228203	1	1.091	5.46392e-10	1	1.933
ENSG00000100234	TIMP3	0.101908	0	0.618	0.300356	0	0.236
ENSG00000100239	PPP6R2	6.97604e-05	1	1.315	2.39275e-11	1	1.572
ENSG00000100241	SBF1	0.187093	0	0.398	0.139339	0	0.423
ENSG00000100242	SUN2	0.513141	0	0.146	0.339553	0	0.202
ENSG00000100243	CYB5R3	1.01677e-06	1	1.932	1.41977e-13	1	2.154
ENSG00000100246	DNAL4	0.545258	0	0.126	0.000816968	1	1.199
ENSG00000100249	C22orf31	0.39796	0	0.206	0.00104664	1	1.874
ENSG00000100253	MIOX	0.00713369	1	1.627	6.75449e-05	1	1.59
ENSG00000100258	LMF2	0.000236416	1	1.014	7.30587e-07	1	1.095
ENSG00000100263	RHBDD3	5.9559e-05	1	1.015	0.0256015	1	0.791
ENSG00000100266	PACSIN2	0.29002	0	0.275	0.0720651	0	0.566
ENSG00000100271	TTLL1	0.0303301	1	0.79	0.287559	0	0.246
ENSG00000100276	RASL10A	0.56404	0	0.113	0.389568	0	0.149
ENSG00000100280	AP1B1	0.352369	0	0.234	0.100371	0	0.485
ENSG00000100281	HMGXB4	0.587989	0	0.089	0.390336	0	0.148
ENSG00000100284	TOM1	0.442438	0	0.184	0.0011042	1	1.146
ENSG00000100285	NEFH	0.282254	0	0.282	2.77093e-05	1	1.431
ENSG00000100288	CHKB	0.00268325	1	0.999	7.64919e-11	1	1.735
ENSG00000100290	BIK	3.47137e-06	1	1.789	5.71101e-20	1	1.014
ENSG00000100292	HMOX1	0.459234	0	0.175	0.112826	0	0.463
ENSG00000100294	MCAT	0.343789	0	0.238	0.00239773	1	1.999
ENSG00000100296	THOC5	0.435588	0	0.187	0.20056	0	0.334
ENSG00000100297	MCM5	0.449571	0	0.18	0.11666	0	0.452
ENSG00000100298	APOBEC3H	0.252594	0	0.306	0.0950784	0	0.504
ENSG00000100299	ARSA	3.18295e-27	1	1.106	1.51953e-55	1	1.241
ENSG00000100300	TSPO	7.36033e-18	1	1.277	4.09132e-09	1	3.661
ENSG00000100302	RASD2	0.332384	0	0.244	0.24107	0	0.289
ENSG00000100304	TTLL12	0.000329343	1	1.228	2.38225e-12	1	1.65
ENSG00000100307	CBX7	0.249933	0	0.309	0.0593944	0	0.635
ENSG00000100311	PDGFB	0.482831	0	0.162	0.204335	0	0.327
ENSG00000100314	CABP7	0.553354	0	0.121	0.298646	0	0.237
ENSG00000100316	RPL3	0.123878	0	0.51	2.64997e-05	1	1.336
ENSG00000100319	ZMAT5	0.0866525	0	0.662	0.275729	0	0.257
ENSG00000100320	RBFOX2	0.310512	0	0.261	0.154488	0	0.389
ENSG00000100321	SYNGR1	2.95623e-06	1	1.059	6.70989e-30	1	2.125
ENSG00000100324	TAB1	0.306935	0	0.266	0.0148324	1	0.944
ENSG00000100325	ASCC2	0.570143	0	0.109	3.30171e-05	1	1.165
ENSG00000100330	MTMR3	0.134892	0	0.459	0.06798	0	0.583
ENSG00000100335	MIEF1	0.125019	0	0.49	0.168888	0	0.37
ENSG00000100336	APOL4	2.04411e-05	1	1.012	7.9362e-56	1	2.922
ENSG00000100342	APOL1	0.233007	0	0.329	0.119489	0	0.472
ENSG00000100344	PNPLA3	5.62131e-06	1	1.359	1.55767e-27	1	2.18
ENSG00000100345	MYH9	2.59214e-07	1	1.795	0.109253	0	0.467
ENSG00000100347	SAMM50	1.6335e-12	1	1.075	1.28804e-34	1	1.167
ENSG00000100348	TXN2	0.223562	0	0.341	0.0673864	0	0.625
ENSG00000100350	FOXRED2	1.28105e-16	1	1.362	8.01721e-28	1	3.436
ENSG00000100351	GRAP2	0.601846	0	0.06	0.409383	0	0.102
ENSG00000100353	EIF3D	0.131444	0	0.466	0.00431701	1	1.234
ENSG00000100354	TNRC6B	0.578293	0	0.101	6.21827e-07	1	1.151
ENSG00000100359	SGSM3	0.196699	0	0.362	4.25977e-08	1	1.018
ENSG00000100360	IFT27	0.0573562	0	0.682	2.75594e-09	1	1.035
ENSG00000100362	PVALB	0.113411	0	0.51	1.3844e-34	1	2.032
ENSG00000100364	KIAA0930	0.259222	0	0.3	1.13346e-06	1	1.059
ENSG00000100365	NCF4	0.0552561	0	0.742	0.0069295	1	0.935
ENSG00000100368	CSF2RB	1.10121e-13	1	1.265	0.00162503	1	1.004
ENSG00000100372	SLC25A17	0.178383	0	0.389	0.362057	0	0.181
ENSG00000100373	UPK3A	0.197423	0	0.361	NA	NA	NA
ENSG00000100376	FAM118A	0.0915674	0	0.568	0.324393	0	0.215
ENSG00000100379	KCTD17	0.131088	0	0.476	0.0840291	0	0.528
ENSG00000100380	ST13	0.142729	0	0.445	1.13602e-28	1	1.261
ENSG00000100385	IL2RB	0.425714	0	0.192	0.219833	0	0.309
ENSG00000100387	RBX1	0.541136	0	0.13	0.405644	0	0.115
ENSG00000100393	EP300	0.460297	0	0.174	0.133664	0	0.429
ENSG00000100395	L3MBTL2	0.5474	0	0.125	0.335644	0	0.209
ENSG00000100399	CHADL	0.513548	0	0.146	2.27837e-06	1	1.212
ENSG00000100401	RANGAP1	0.537587	0	0.132	0.000874266	1	0.997
ENSG00000100403	ZC3H7B	0.515678	0	0.145	0.366702	0	0.177
ENSG00000100410	PHF5A	1.46239e-15	1	2.007	5.87376e-31	1	2.513
ENSG00000100412	ACO2	0.556987	0	0.118	0.201892	0	0.333
ENSG00000100413	POLR3H	0.0169394	1	0.885	0.000866646	1	1.43
ENSG00000100416	TRMU	0.000807463	1	1.636	0.0242095	1	1.011
ENSG00000100417	PMM1	0.465305	0	0.171	0.0137784	1	1.031
ENSG00000100418	DESI1	0.20849	0	0.357	0.000686982	1	1.716
ENSG00000100422	CERK	9.72924e-06	1	1.118	5.92257e-05	1	1.277
ENSG00000100425	BRD1	0.309212	0	0.262	0.204501	0	0.328
ENSG00000100426	ZBED4	0.408799	0	0.201	0.0927923	0	0.515
ENSG00000100427	MLC1	0.361107	0	0.228	NA	NA	NA
ENSG00000100429	HDAC10	3.91828e-11	1	1.085	4.151e-38	1	1.876
ENSG00000100433	KCNK10	0.493025	0	0.157	0.0142828	1	1.437
ENSG00000100439	ABHD4	8.25505e-18	1	1.13	3.35109e-12	1	2.003
ENSG00000100441	KHNYN	0.314173	0	0.258	0.0209536	1	0.851
ENSG00000100442	FKBP3	0.593702	0	0.08	0.406592	0	0.112
ENSG00000100445	SDR39U1	0.0106009	1	0.935	5.14082e-08	1	1.89
ENSG00000100448	CTSG	0.509086	0	0.149	0.188933	0	0.348
ENSG00000100450	GZMH	0.40772	0	0.201	0.356662	0	0.187
ENSG00000100453	GZMB	0.500075	0	0.153	0.186323	0	0.348
ENSG00000100461	RBM23	0.00701129	1	0.947	9.10893e-14	1	2.588
ENSG00000100462	PRMT5	0.504933	0	0.15	0.00897878	1	1.392
ENSG00000100473	COCH	0.384663	0	0.214	2.01717e-06	1	2.591
ENSG00000100478	AP4S1	0.37487	0	0.22	0.284028	0	0.25
ENSG00000100479	POLE2	0.586435	0	0.091	0.404764	0	0.118
ENSG00000100483	VCPKMT	0.544206	0	0.127	2.0607e-13	1	1.029
ENSG00000100485	SOS 2	0.414425	0	0.199	0.347247	0	0.195
ENSG00000100490	CDKL1	2.71515e-11	1	2.006	2.22958e-31	1	2.081
ENSG00000100503	NIN	0.545461	0	0.126	0.0278608	1	0.789
ENSG00000100504	PYGL	0.280359	0	0.284	1.44781e-10	1	3.938
ENSG00000100505	TRIM9	0.537407	0	0.132	0.00044603	1	1.045
ENSG00000100519	PSMC6	0.584296	0	0.094	6.58189e-06	1	1.019
ENSG00000100522	GNPNAT1	0.195806	0	0.361	0.114464	0	0.459
ENSG00000100523	DDHD1	0.549963	0	0.124	0.0566569	0	0.647
ENSG00000100526	CDKN3	0.564372	0	0.113	0.389436	0	0.149
ENSG00000100528	CNIH1	0.175057	0	0.399	4.91744e-10	1	1.038
ENSG00000100532	CGRRF1	0.49319	0	0.157	0.336202	0	0.205
ENSG00000100554	ATP6V1D	0.375427	0	0.223	2.56261e-81	1	1.47
ENSG00000100557	CCDC198	1.7195e-05	1	2.511	8.75996e-15	1	2.372
ENSG00000100558	PLEK2	1.72837e-16	1	1.052	0.251741	0	0.283
ENSG00000100564	PIGH	0.0756662	0	0.657	4.16149e-13	1	2.525
ENSG00000100567	PSMA3	0.573838	0	0.105	0.383418	0	0.158
ENSG00000100568	VTI1B	0.00964237	1	0.959	1.94639e-23	1	3.741
ENSG00000100575	TIMM9	0.596579	0	0.075	0.382612	0	0.161
ENSG00000100577	GSTZ1	1.55499e-05	1	1.132	1.084e-24	1	2.481
ENSG00000100578	KIAA0586	0.564124	0	0.114	0.387488	0	0.153
ENSG00000100580	TMED8	0.400349	0	0.206	0.0254855	1	0.987
ENSG00000100583	SAMD15	0.516932	0	0.144	0.00564095	1	1.002
ENSG00000100591	AHSA1	0.190534	0	0.369	0.11498	0	0.48
ENSG00000100592	DAAM1	0.000112717	1	1.023	0.316142	0	0.222
ENSG00000100593	ISM2	0.0311072	1	0.785	1.73267e-30	1	2.14
ENSG00000100596	SPTLC2	0.00278291	1	1.009	0.0665171	0	0.648
ENSG00000100599	RIN3	0.287077	0	0.277	0.00117173	1	1.137
ENSG00000100600	LGMN	5.45664e-05	1	1.105	9.93602e-19	1	1.759
ENSG00000100601	ALKBH1	0.490973	0	0.158	0.219898	0	0.31
ENSG00000100603	SNW1	0.253085	0	0.307	0.00987533	1	0.901
ENSG00000100604	CHGA	0.2999	0	0.269	0.26384	0	0.268
ENSG00000100605	ITPK1	0.34985	0	0.235	1.40087e-08	1	1.331
ENSG00000100612	DHRS7	0.590069	0	0.086	1.80305e-74	1	2.018
ENSG00000100614	PPM1A	0.569568	0	0.109	0.34135	0	0.2
ENSG00000100625	SIX4	0.593628	0	0.08	0.389414	0	0.15
ENSG00000100626	GALNT16	0.503624	0	0.151	2.59333e-09	1	1.456
ENSG00000100628	ASB2	0.458013	0	0.176	0.061052	0	0.602
ENSG00000100629	CEP128	0.36486	0	0.225	0.17872	0	0.356
ENSG00000100632	ERH	0.592924	0	0.081	0.379818	0	0.162
ENSG00000100644	HIF1A	0.456553	0	0.176	0.339845	0	0.202
ENSG00000100647	SUSD6	0.529167	0	0.136	0.0274725	1	0.959
ENSG00000100650	SRSF5	0.466261	0	0.171	0.335013	0	0.205
ENSG00000100664	EIF5	0.426411	0	0.191	0.196718	0	0.337
ENSG00000100665	SERPINA4	2.45365e-07	1	1.633	2.31157e-65	1	2.446
ENSG00000100697	DICER1	0.543556	0	0.128	0.00701846	1	0.943
ENSG00000100711	ZFYVE21	0.526644	0	0.138	0.138677	0	0.445
ENSG00000100714	MTHFD1	4.21698e-08	1	1.04	3.85821e-26	1	1.091
ENSG00000100721	TCL1A	0.445916	0	0.181	0.138162	0	0.418
ENSG00000100722	ZC3H14	0.578731	0	0.101	0.199438	0	0.335
ENSG00000100726	TELO2	0.0511382	0	0.763	5.32225e-14	1	2.998
ENSG00000100731	PCNX1	0.465631	0	0.171	0.00151689	1	0.99
ENSG00000100739	BDKRB1	0.567909	0	0.11	0.29409	0	0.243
ENSG00000100744	GSKIP	2.94911e-07	1	1.549	6.41445e-24	1	1.821
ENSG00000100749	VRK1	0.554253	0	0.12	0.229331	0	0.305
ENSG00000100764	PSMC1	0.0296805	1	0.833	0.0570547	0	0.621
ENSG00000100767	PAPLN	0.00046095	1	1.055	1.1414e-21	1	3.604
ENSG00000100784	RPS6KA5	0.40479	0	0.203	0.274778	0	0.257
ENSG00000100796	PPP4R3A	0.555888	0	0.119	0.361987	0	0.181
ENSG00000100802	C14orf93	0.175459	0	0.402	0.353474	0	0.189
ENSG00000100804	PSMB5	0.00115582	1	1.159	3.02874e-29	1	2.466
ENSG00000100811	YY1	0.222187	0	0.34	0.331236	0	0.209
ENSG00000100813	ACIN1	0.236195	0	0.322	0.00216849	1	1.731
ENSG00000100814	CCNB1IP1	0.396632	0	0.207	9.79884e-26	1	1.94
ENSG00000100815	TRIP11	0.382444	0	0.216	0.331931	0	0.209
ENSG00000100823	APEX1	0.399962	0	0.205	0.000747709	1	1.169
ENSG00000100836	PABPN1	0.0440957	1	0.726	0.0869171	0	0.526
ENSG00000100842	EFS	0.528174	0	0.137	0.344129	0	0.198
ENSG00000100852	ARHGAP5	0.56227	0	0.115	0.299954	0	0.244
ENSG00000100865	CINP	0.305154	0	0.263	0.0165154	1	1.127
ENSG00000100867	DHRS2	0.491139	0	0.158	0.2288	0	0.301
ENSG00000100883	SRP54	0.463888	0	0.172	0.160474	0	0.384
ENSG00000100884	CPNE6	0.404683	0	0.203	1.111e-06	1	1.071
ENSG00000100888	CHD8	0.514798	0	0.145	0.305261	0	0.231
ENSG00000100889	PCK2	0.444389	0	0.182	0.155	0	0.39
ENSG00000100890	PRORP	0.00860286	1	1.041	0.00652534	1	1.014
ENSG00000100897	DCAF11	0.41479	0	0.198	0.183344	0	0.357
ENSG00000100902	PSMA6	0.213368	0	0.342	0.258352	0	0.274
ENSG00000100906	NFKBIA	0.332657	0	0.246	0.101927	0	0.509
ENSG00000100908	EMC9	3.45016e-12	1	1.023	3.02234e-64	1	1.106
ENSG00000100911	PSME2	0.354805	0	0.233	0.320123	0	0.22
ENSG00000100916	BRMS1L	0.588137	0	0.089	0.0250025	1	0.891
ENSG00000100918	REC8	0.389124	0	0.212	0.138126	0	0.427
ENSG00000100926	TM9SF1	0.0172849	1	0.912	0.0319454	1	0.746
ENSG00000100934	SEC23A	0.557606	0	0.118	3.52977e-25	1	1.038
ENSG00000100938	GMPR2	0.501047	0	0.152	0.0392224	1	0.938
ENSG00000100941	PNN	0.399126	0	0.206	0.0037497	1	0.965
ENSG00000100949	RABGGTA	0.216797	0	0.34	0.00028931	1	1.007
ENSG00000100968	NFATC4	0.151521	0	0.446	0.0161156	1	0.843
ENSG00000100979	PLTP	0.274192	0	0.301	1.37371e-14	1	3.079
ENSG00000100982	PCIF1	0.45921	0	0.175	0.322187	0	0.216
ENSG00000100983	GSS	0.50221	0	0.152	0.0831555	0	0.537
ENSG00000100985	MMP9	0.415682	0	0.197	0.351738	0	0.191
ENSG00000100991	TRPC4AP	0.0616005	0	0.659	1.57164e-05	1	1.86
ENSG00000100994	PYGB	0.00125633	1	1.01	1.60353e-26	1	2.424
ENSG00000100997	ABHD12	2.5643e-09	1	1.004	1.06973e-07	1	1.019
ENSG00000101000	PROCR	1.48344e-05	1	2.004	2.3102e-06	1	1.977
ENSG00000101003	GINS1	0.464673	0	0.172	0.00247721	1	1.229
ENSG00000101004	NINL	0.149934	0	0.442	5.64576e-05	1	1.833
ENSG00000101017	CD40	0.000133864	1	1.567	0.000156344	1	1.437
ENSG00000101019	UQCC1	7.10504e-13	1	1.04	3.9578e-29	1	1.206
ENSG00000101040	ZMYND8	0.423954	0	0.194	0.330689	0	0.211
ENSG00000101049	SGK2	0.386601	0	0.212	4.50142e-10	1	2.372
ENSG00000101052	IFT52	0.00548154	1	1.192	3.85278e-05	1	1.009
ENSG00000101057	MYBL2	0.46688	0	0.171	0.0811974	0	0.546
ENSG00000101076	HNF4A	0.0403661	1	0.839	0.000176178	1	1.298
ENSG00000101079	NDRG3	0.59536	0	0.077	1.54632e-06	1	1.031
ENSG00000101082	SLA2	0.386715	0	0.213	0.288297	0	0.247
ENSG00000101084	RAB5IF	0.47717	0	0.166	0.258619	0	0.275
ENSG00000101096	NFATC2	0.342075	0	0.239	0.292418	0	0.243
ENSG00000101104	PABPC1L	0.427539	0	0.191	0.0798916	0	0.559
ENSG00000101109	STK4	0.514876	0	0.145	0.396664	0	0.137
ENSG00000101115	SALL4	0.510855	0	0.147	NA	NA	NA
ENSG00000101126	ADNP	0.249092	0	0.317	0.000121139	1	1.851
ENSG00000101132	PFDN4	0.447145	0	0.181	0.209237	0	0.322
ENSG00000101134	DOK5	1.90096e-09	1	1.09	0.0284697	1	0.817
ENSG00000101138	CSTF1	0.244359	0	0.315	0.293455	0	0.244
ENSG00000101144	BMP7	0.189746	0	0.376	0.153698	0	0.392
ENSG00000101146	RAE1	0.369484	0	0.223	0.0536658	0	0.671
ENSG00000101150	TPD52L2	0.487436	0	0.16	0.201029	0	0.336
ENSG00000101152	DNAJC5	0.42647	0	0.191	0.0266605	1	0.804
ENSG00000101158	NELFCD	1.11779e-05	1	1.761	6.85546e-11	1	2.59
ENSG00000101160	CTSZ	0.554947	0	0.12	0.331609	0	0.208
ENSG00000101161	PRPF6	0.32624	0	0.25	0.000141979	1	2.349
ENSG00000101162	TUBB1	0.564468	0	0.113	0.306029	0	0.231
ENSG00000101166	PRELID3B	7.02616e-11	1	1.105	1.14206e-11	1	1.091
ENSG00000101181	MTG2	1.337e-10	1	1.534	1.55406e-63	1	2.206
ENSG00000101182	PSMA7	0.24551	0	0.316	3.56899e-12	1	1.063
ENSG00000101187	SLCO4A1	0.378454	0	0.218	0.210718	0	0.322
ENSG00000101189	MRGBP	2.05445e-06	1	1.047	1.19277e-09	1	1.358
ENSG00000101190	TCFL5	0.0784774	0	0.653	0.0422498	1	0.684
ENSG00000101191	DIDO1	4.68557e-08	1	1.025	0.0151128	1	0.852
ENSG00000101193	GID8	0.260283	0	0.301	0.200425	0	0.332
ENSG00000101194	SLC17A9	0.343133	0	0.239	0.195331	0	0.338
ENSG00000101197	BIRC7	0.136616	0	0.457	0.177319	0	0.356
ENSG00000101198	NKAIN4	0.0138804	1	1.238	5.24371e-19	1	1.104
ENSG00000101199	ARFGAP1	0.477375	0	0.165	0.188659	0	0.347
ENSG00000101200	AVP	0.45092	0	0.179	4.46551e-09	1	2.039
ENSG00000101204	CHRNA4	0.366153	0	0.225	1.34377e-10	1	2.092
ENSG00000101216	GMEB2	0.31139	0	0.26	0.267839	0	0.263
ENSG00000101220	C20orf27	0.004745	1	1.499	9.86647e-08	1	2.328
ENSG00000101222	SPEF1	0.455449	0	0.177	1.86872e-08	1	1.607
ENSG00000101224	CDC25B	0.217773	0	0.339	0.0436499	1	0.703
ENSG00000101230	ISM1	0.0051352	1	0.999	0.111077	0	0.463
ENSG00000101236	RNF24	0.361639	0	0.228	9.52913e-18	1	1.032
ENSG00000101246	ARFRP1	0.481766	0	0.163	2.81246e-11	1	1.258
ENSG00000101247	NDUFAF5	0.446335	0	0.181	0.0796789	0	0.571
ENSG00000101255	TRIB3	1.1403e-06	1	1.863	0.119367	0	0.447
ENSG00000101265	RASSF2	0.320971	0	0.252	0.18477	0	0.348
ENSG00000101266	CSNK2A1	0.562554	0	0.114	0.037915	1	0.728
ENSG00000101276	SLC52A3	0.306173	0	0.263	1.59203e-06	1	3.052
ENSG00000101278	NA	0.247703	0	0.312	0.00769423	1	1.494
ENSG00000101280	ANGPT4	0.47364	0	0.167	0.0195702	1	0.99
ENSG00000101290	CDS2	0.435988	0	0.187	0.132217	0	0.428
ENSG00000101294	HM13	0.581187	0	0.098	0.0517543	0	0.675
ENSG00000101298	SNPH	0.397663	0	0.207	0.349044	0	0.193
ENSG00000101306	MYLK2	0.565182	0	0.113	0.0721713	0	0.574
ENSG00000101307	SIRPB1	5.87601e-15	1	1.35	6.41977e-30	1	2.046
ENSG00000101310	SEC23B	1.17904e-08	1	1.186	8.7686e-44	1	2.84
ENSG00000101311	FERMT1	0.0563013	0	0.679	1.3686e-47	1	2.182
ENSG00000101323	HAO1	0.446671	0	0.182	1.28841e-05	1	2.121
ENSG00000101327	PDYN	0.378622	0	0.217	NA	NA	NA
ENSG00000101331	CCM2L	0.0832161	0	0.657	0.281555	0	0.253
ENSG00000101333	PLCB4	0.16362	0	0.421	5.82356e-08	1	1.082
ENSG00000101335	MYL9	7.09521e-07	1	1.03	0.0638572	0	0.703
ENSG00000101336	HCK	0.514973	0	0.145	0.362969	0	0.18
ENSG00000101337	TM9SF4	0.5963	0	0.075	0.268316	0	0.265
ENSG00000101342	TLDC2	0.462526	0	0.173	0.401057	0	0.127
ENSG00000101343	CRNKL1	0.463463	0	0.172	0.260675	0	0.272
ENSG00000101346	POFUT1	0.0549093	0	0.688	1.59792e-08	1	1.032
ENSG00000101347	SAMHD1	0.598088	0	0.071	0.356101	0	0.19
ENSG00000101349	PAK5	0.328979	0	0.25	0.337796	0	0.203
ENSG00000101350	KIF3B	0.413545	0	0.199	0.291387	0	0.245
ENSG00000101353	MROH8	7.14943e-07	1	1.009	0.00023145	1	1.229
ENSG00000101361	NOP56	2.79799e-08	1	1.872	1.4169e-06	1	1.564
ENSG00000101363	MANBAL	0.180315	0	0.391	8.67269e-07	1	1.075
ENSG00000101365	IDH3B	0.410797	0	0.2	0.0148981	1	0.978
ENSG00000101367	MAPRE1	0.0236994	1	0.896	8.14509e-05	1	1.044
ENSG00000101384	JAG1	0.383101	0	0.215	0.0543847	0	0.665
ENSG00000101391	CDK5RAP1	0.599218	0	0.068	0.391586	0	0.146
ENSG00000101400	SNTA1	0.438747	0	0.186	0.152902	0	0.407
ENSG00000101405	OXT	0.0157612	1	0.916	9.14701e-46	1	2.853
ENSG00000101407	TTI1	0.580374	0	0.099	0.389677	0	0.149
ENSG00000101412	E2F1	0.548294	0	0.124	0.372681	0	0.171
ENSG00000101413	RPRD1B	0.561318	0	0.115	0.34844	0	0.194
ENSG00000101417	PXMP4	0.419012	0	0.195	0.0965208	0	0.497
ENSG00000101421	CHMP4B	0.59379	0	0.08	0.0316058	1	0.75
ENSG00000101425	BPI	0.0129525	1	0.971	1.92624e-44	1	2.109
ENSG00000101439	CST3	0.114537	0	0.501	2.18258e-05	1	1.4
ENSG00000101440	ASIP	0.535045	0	0.133	0.403986	0	0.12
ENSG00000101442	ACTR5	0.0163928	1	0.887	1.63912e-06	1	1.046
ENSG00000101443	WFDC2	0.549191	0	0.124	0.339626	0	0.202
ENSG00000101444	AHCY	0.570656	0	0.108	1.27606e-12	1	1.5
ENSG00000101445	PPP1R16B	0.0119123	1	0.912	0.298817	0	0.238
ENSG00000101447	FAM83D	0.37002	0	0.224	1.10194e-12	1	1.096
ENSG00000101452	DHX35	5.54329e-06	1	1.038	0.29737	0	0.24
ENSG00000101457	DNTTIP1	5.65556e-20	1	1.013	1.2878e-32	1	1.128
ENSG00000101460	MAP1LC3A	0.00016682	1	1.009	0.0540901	0	0.622
ENSG00000101463	SYNDIG1	1.19617e-05	1	1.145	3.07065e-44	1	1.15
ENSG00000101464	PIGU	0.204554	0	0.354	0.00241085	1	0.986
ENSG00000101470	TNNC2	0.267398	0	0.293	0.000331913	1	1.254
ENSG00000101473	ACOT8	0.238748	0	0.317	6.93223e-06	1	2.1
ENSG00000101474	APMAP	0.242449	0	0.318	1.73256e-08	1	1.065
ENSG00000101489	CELF4	0.276385	0	0.286	1.51743e-10	1	1.232
ENSG00000101493	ZNF516	3.04001e-11	1	1.193	5.38816e-11	1	1.538
ENSG00000101542	CDH20	0.429511	0	0.19	0.327196	0	0.213
ENSG00000101544	ADNP2	0.513494	0	0.146	0.0561942	0	0.64
ENSG00000101546	RBFA	0.000224109	1	1.06	0.00217251	1	0.986
ENSG00000101557	USP14	0.588596	0	0.088	0.0842477	0	0.534
ENSG00000101558	VAPA	0.49805	0	0.154	0.209961	0	0.322
ENSG00000101574	METTL4	0.12615	0	0.488	0.00138966	1	1.147
ENSG00000101577	LPIN2	0.0101257	1	1.033	0.0249338	1	0.809
ENSG00000101596	SMCHD1	0.299541	0	0.271	0.194897	0	0.34
ENSG00000101605	MYOM1	0.454934	0	0.177	0.117293	0	0.451
ENSG00000101608	MYL12A	0.0712183	0	0.622	0.00629499	1	1.07
ENSG00000101624	CEP76	0.445143	0	0.183	0.114613	0	0.518
ENSG00000101638	ST8SIA5	0.494452	0	0.156	0.199586	0	0.333
ENSG00000101639	CEP192	0.398598	0	0.208	0.295359	0	0.242
ENSG00000101654	RNMT	0.41328	0	0.199	0.309461	0	0.228
ENSG00000101665	SMAD7	0.423741	0	0.193	0.212129	0	0.319
ENSG00000101670	LIPG	0.194408	0	0.375	4.83722e-06	1	1.178
ENSG00000101680	LAMA1	0.306427	0	0.264	0.013794	1	1.055
ENSG00000101695	RNF125	0.518999	0	0.142	0.154133	0	0.389
ENSG00000101745	ANKRD12	0.514647	0	0.145	0.209632	0	0.322
ENSG00000101746	NOL4	0.595697	0	0.077	0.085379	0	0.587
ENSG00000101751	POLI	0.0119544	1	1.022	2.03914e-20	1	2.038
ENSG00000101752	MIB1	0.580604	0	0.099	0.00127803	1	1.19
ENSG00000101773	RBBP8	0.438294	0	0.186	0.0292691	1	0.756
ENSG00000101782	RIOK3	0.54734	0	0.125	0.280908	0	0.252
ENSG00000101898	NA	0.552691	0	0.122	0.308218	0	0.23
ENSG00000102189	EEA1	0.499817	0	0.153	0.392967	0	0.143
ENSG00000102445	RUBCNL	0.462147	0	0.173	0.32333	0	0.215
ENSG00000102452	NALCN	1.03329e-07	1	1.464	0.225485	0	0.304
ENSG00000102466	FGF14	3.68313e-05	1	1.018	0.182969	0	0.351
ENSG00000102468	HTR2A	0.148757	0	0.452	0.0739828	0	0.565
ENSG00000102471	NDFIP2	0.14018	0	0.448	0.205499	0	0.334
ENSG00000102524	TNFSF13B	0.0250175	1	0.828	0.301721	0	0.235
ENSG00000102531	FNDC3A	0.591997	0	0.083	0.253695	0	0.279
ENSG00000102543	CDADC1	0.480238	0	0.166	4.99952e-07	1	1.092
ENSG00000102547	CAB39L	0.528256	0	0.137	5.37701e-06	1	1.924
ENSG00000102554	KLF5	0.510225	0	0.148	0.0890449	0	0.515
ENSG00000102572	STK24	0.000554148	1	1.04	0.00174848	1	1.007
ENSG00000102575	ACP5	0.030834	1	0.784	0.000172041	1	1.718
ENSG00000102580	DNAJC3	0.278163	0	0.286	0.181162	0	0.363
ENSG00000102595	UGGT2	0.000201434	1	1.13	0.000827753	1	1.006
ENSG00000102606	ARHGEF7	0.469822	0	0.169	0.0592599	0	0.614
ENSG00000102678	FGF9	0.0054165	1	2.036	0.171121	0	0.368
ENSG00000102699	PARP4	0.00224048	1	1.632	5.40397e-21	1	2.245
ENSG00000102710	SUPT20H	0.250131	0	0.318	0.00252679	1	1.102
ENSG00000102738	MRPS31	0.0423289	1	0.786	2.79854e-07	1	1.159
ENSG00000102743	SLC25A15	0.0804732	0	0.602	0.00959394	1	0.922
ENSG00000102753	KPNA3	0.265453	0	0.295	0.150766	0	0.408
ENSG00000102755	FLT1	0.37033	0	0.222	0.0268031	1	0.838
ENSG00000102760	RGCC	0.456146	0	0.176	0.0330281	1	0.733
ENSG00000102763	VWA8	0.0202494	1	0.858	1.16792e-16	1	2.018
ENSG00000102780	DGKH	0.487175	0	0.16	0.174473	0	0.361
ENSG00000102781	KATNAL1	0.457099	0	0.176	0.0211621	1	0.81
ENSG00000102786	INTS6	0.54161	0	0.129	0.312659	0	0.224
ENSG00000102796	DHRS12	0.396804	0	0.21	0.176541	0	0.361
ENSG00000102802	MEDAG	0.1215	0	0.497	0.000533836	1	1.526
ENSG00000102804	TSC22D1	0.567407	0	0.111	0.343333	0	0.198
ENSG00000102805	CLN5	0.0103151	1	0.947	3.32982e-34	1	2.826
ENSG00000102837	OLFM4	0.525417	0	0.139	0.00386278	1	1.196
ENSG00000102854	MSLN	2.6698e-56	1	2.897	5.14557e-16	1	1.711
ENSG00000102858	MGRN1	0.274795	0	0.287	2.14283e-05	1	2.283
ENSG00000102870	ZNF629	0.599571	0	0.068	0.364977	0	0.18
ENSG00000102871	TRADD	0.595787	0	0.076	0.310702	0	0.229
ENSG00000102878	HSF4	0.539091	0	0.13	0.370535	0	0.174
ENSG00000102879	CORO1A	0.597573	0	0.073	0.398634	0	0.133
ENSG00000102882	MAPK3	0.586673	0	0.091	0.12885	0	0.43
ENSG00000102886	GDPD3	0.535521	0	0.134	3.87776e-05	1	1.012
ENSG00000102890	ELMO3	0.320698	0	0.257	0.00255879	1	0.991
ENSG00000102893	PHKB	0.600027	0	0.066	0.411969	0	0.088
ENSG00000102897	LYRM1	0.429455	0	0.192	0.0917253	0	0.511
ENSG00000102898	NUTF2	0.000147223	1	1.011	2.18677e-44	1	4.287
ENSG00000102900	NUP93	0.00165049	1	0.989	0.0395093	1	0.733
ENSG00000102901	CENPT	0.322548	0	0.253	0.359116	0	0.184
ENSG00000102904	TSNAXIP1	0.589848	0	0.087	0.395505	0	0.139
ENSG00000102908	NFAT5	0.578672	0	0.101	0.278374	0	0.256
ENSG00000102910	LONP2	0.161585	0	0.414	8.64639e-08	1	1.996
ENSG00000102921	N4BP1	0.247952	0	0.31	0.222354	0	0.316
ENSG00000102924	CBLN1	0.312181	0	0.259	NA	NA	NA
ENSG00000102931	ARL2BP	0.322427	0	0.27	0.257609	0	0.273
ENSG00000102934	PLLP	0.133168	0	0.477	0.0812336	0	0.537
ENSG00000102935	ZNF423	7.20977e-19	1	1.044	0.0184204	1	0.847
ENSG00000102962	CCL22	0.0682877	0	0.658	0.159074	0	0.384
ENSG00000102967	DHODH	0.217719	0	0.338	7.66435e-10	1	1.058
ENSG00000102970	CCL17	0.238429	0	0.329	0.249424	0	0.281
ENSG00000102974	CTCF	0.583505	0	0.095	0.381846	0	0.16
ENSG00000102977	ACD	0.401381	0	0.205	0.390138	0	0.148
ENSG00000102978	POLR2C	4.3476e-27	1	4.734	2.20892e-19	1	5.007
ENSG00000102981	PARD6A	0.513905	0	0.146	0.375142	0	0.168
ENSG00000102984	ZNF821	0.427459	0	0.191	0.0838105	0	0.529
ENSG00000102996	MMP15	0.553688	0	0.121	0.364464	0	0.179
ENSG00000103005	USB1	0.582967	0	0.096	0.284391	0	0.25
ENSG00000103018	CYB5B	0.00243392	1	0.981	0.0376626	1	0.794
ENSG00000103021	CCDC113	0.071272	0	0.625	1.65162e-05	1	1.031
ENSG00000103024	NME3	0.316153	0	0.256	0.000284881	1	1.144
ENSG00000103034	NDRG4	0.240426	0	0.317	0.00886434	1	0.909
ENSG00000103035	PSMD7	0.212558	0	0.369	0.245524	0	0.286
ENSG00000103037	SETD6	0.0872761	0	0.646	0.0194909	1	1.02
ENSG00000103042	SLC38A7	0.532816	0	0.134	1.40186e-09	1	2.574
ENSG00000103043	VAC14	0.483009	0	0.162	0.129184	0	0.435
ENSG00000103044	HAS3	0.56768	0	0.111	0.378219	0	0.164
ENSG00000103047	TANGO6	0.448353	0	0.18	1.15145e-19	1	1.8
ENSG00000103051	COG4	2.25195e-13	1	2.01	5.42482e-29	1	4.752
ENSG00000103056	SMPD3	0.524287	0	0.14	0.395014	0	0.14
ENSG00000103061	SLC7A6OS	0.455723	0	0.177	0.385176	0	0.155
ENSG00000103064	SLC7A6	0.552824	0	0.122	0.261332	0	0.271
ENSG00000103066	PLA2G15	0.560172	0	0.116	1.30373e-05	1	1.908
ENSG00000103067	ESRP2	0.587886	0	0.089	0.266355	0	0.266
ENSG00000103089	FA2H	0.198702	0	0.36	0.00956969	1	0.968
ENSG00000103091	WDR59	0.335455	0	0.244	1.18197e-17	1	1.388
ENSG00000103111	MON1B	0.232491	0	0.323	0.24328	0	0.286
ENSG00000103121	CMC2	0.145451	0	0.438	5.52787e-05	1	2.055
ENSG00000103126	AXIN1	0.195235	0	0.366	0.0869904	0	0.521
ENSG00000103145	HCFC1R1	0.317754	0	0.258	0.121903	0	0.451
ENSG00000103148	NPRL3	1.95577e-09	1	2.082	2.22112e-13	1	2.035
ENSG00000103150	MLYCD	0.0331761	1	0.778	0.00235445	1	1.142
ENSG00000103152	MPG	0.00704172	1	0.971	1.2366e-14	1	1.676
ENSG00000103154	NECAB2	0.156036	0	0.421	1.42075e-10	1	2.07
ENSG00000103160	HSDL1	0.279614	0	0.283	0.000411049	1	1.26
ENSG00000103168	TAF1C	0.112819	0	0.508	9.60691e-12	1	2.097
ENSG00000103174	NAGPA	0.127758	0	0.477	2.83354e-16	1	1.579
ENSG00000103175	WFDC1	0.202134	0	0.356	0.0911375	0	0.511
ENSG00000103184	SEC14L5	0.33451	0	0.243	0.0301592	1	0.79
ENSG00000103187	COTL1	0.251807	0	0.306	0.066656	0	0.579
ENSG00000103194	USP10	0.133763	0	0.474	1.98453e-05	1	1.052
ENSG00000103196	CRISPLD2	0.213422	0	0.342	0.0126625	1	0.945
ENSG00000103197	TSC2	0.498896	0	0.154	0.0572872	0	0.646
ENSG00000103199	ZNF500	0.520273	0	0.142	0.057254	0	0.615
ENSG00000103202	NME4	0.0368946	1	0.867	3.20075e-05	1	1.264
ENSG00000103222	ABCC1	0.0270586	1	0.828	0.256371	0	0.275
ENSG00000103226	NOMO3	1.96334e-17	1	3.01	1.06037e-37	1	2
ENSG00000103227	LMF1	0.0836094	0	0.621	2.541e-12	1	2.915
ENSG00000103241	FOXF1	0.269991	0	0.291	0.152576	0	0.391
ENSG00000103245	CIAO3	0.32217	0	0.251	6.10127e-15	1	1.095
ENSG00000103248	MTHFSD	0.0263433	1	0.931	7.11742e-10	1	1.107
ENSG00000103249	CLCN7	0.148639	0	0.438	1.38144e-10	1	1.625
ENSG00000103253	HAGHL	0.00796734	1	1.023	2.81793e-17	1	3.432
ENSG00000103254	ANTKMT	0.291364	0	0.276	0.0138878	1	1.09
ENSG00000103257	SLC7A5	0.0280021	1	0.862	3.98599e-11	1	1.792
ENSG00000103260	METRN	0.375495	0	0.218	0.0968906	0	0.501
ENSG00000103264	FBXO31	0.420617	0	0.195	0.201356	0	0.33
ENSG00000103266	STUB1	0.323434	0	0.25	0.00149894	1	1.037
ENSG00000103269	RHBDL1	0.499286	0	0.153	0.000235668	1	1.061
ENSG00000103274	NUBP1	0.362028	0	0.227	0.0455897	1	0.717
ENSG00000103275	UBE2I	0.234231	0	0.322	0.00478238	1	1.003
ENSG00000103313	MEFV	0.36479	0	0.227	0.350223	0	0.193
ENSG00000103316	CRYM	1.78623e-10	1	1.009	2.64314e-25	1	1.937
ENSG00000103319	EEF2K	0.577064	0	0.102	0.376266	0	0.167
ENSG00000103326	CAPN15	0.492249	0	0.157	1.71208e-09	1	1.78
ENSG00000103335	PIEZO1	1.20344e-05	1	1.227	1.03093e-06	1	1.366
ENSG00000103342	GSPT1	0.446051	0	0.181	0.221324	0	0.31
ENSG00000103343	ZNF174	0.459798	0	0.174	0.282453	0	0.251
ENSG00000103351	CLUAP1	0.000318562	1	1.704	2.64163e-12	1	2.72
ENSG00000103353	UBFD1	0.488948	0	0.16	0.378924	0	0.164
ENSG00000103355	PRSS33	0.480644	0	0.163	NA	NA	NA
ENSG00000103356	EARS2	0.0592291	0	0.677	3.16407e-28	1	1.052
ENSG00000103363	ELOB	2.10778e-24	1	1.287	0.00461169	1	1.029
ENSG00000103365	GGA2	0.563784	0	0.114	8.24103e-06	1	1.052
ENSG00000103381	CPPED1	0.0602541	0	0.678	0.000476714	1	1.253
ENSG00000103404	USP31	0.252741	0	0.309	0.132	0	0.457
ENSG00000103415	HMOX2	0.207836	0	0.363	0.0935254	0	0.508
ENSG00000103423	DNAJA3	0.489447	0	0.159	0.270901	0	0.262
ENSG00000103426	CORO7-PAM16	0.538563	0	0.131	0.265354	0	0.265
ENSG00000103429	BFAR	0.59564	0	0.077	0.0362177	1	0.72
ENSG00000103449	SALL1	0.516719	0	0.144	0.250504	0	0.28
ENSG00000103460	TOX3	0.466943	0	0.171	0.258649	0	0.272
ENSG00000103472	RRN3P2	0.477671	0	0.166	0.293409	0	0.245
ENSG00000103479	RBL2	0.000157802	1	1.011	1.90713e-27	1	2.637
ENSG00000103485	QPRT	0.551041	0	0.123	2.78797e-11	1	1.039
ENSG00000103489	XYLT1	0.299239	0	0.269	0.106236	0	0.474
ENSG00000103490	PYCARD	0.539366	0	0.131	0.385473	0	0.155
ENSG00000103494	RPGRIP1L	0.558973	0	0.117	0.277096	0	0.256
ENSG00000103495	MAZ	0.507348	0	0.15	0.256916	0	0.275
ENSG00000103496	STX4	0.599645	0	0.067	0.409941	0	0.099
ENSG00000103502	CDIPT	0.586361	0	0.091	0.0391938	1	0.814
ENSG00000103507	BCKDK	0.572176	0	0.107	0.390819	0	0.147
ENSG00000103510	KAT8	0.000430552	1	1.069	8.6643e-18	1	2.009
ENSG00000103512	NOMO1	0.0971783	0	0.545	0.411742	0	0.089
ENSG00000103522	IL21R	0.336281	0	0.243	0.327038	0	0.213
ENSG00000103528	SYT17	0.305367	0	0.266	7.45857e-07	1	1.347
ENSG00000103534	TMC5	0.382508	0	0.216	0.165262	0	0.377
ENSG00000103540	CCP110	0.351301	0	0.236	0.375872	0	0.167
ENSG00000103544	VPS35L	0.258109	0	0.302	0.00370024	1	1.07
ENSG00000103546	SLC6A2	0.532704	0	0.134	0.120306	0	0.451
ENSG00000103549	RNF40	0.585546	0	0.093	0.0198293	1	0.819
ENSG00000103550	KNOP1	0.564361	0	0.113	0.0325221	1	0.771
ENSG00000103569	AQP9	0.524127	0	0.139	0.292153	0	0.244
ENSG00000103591	AAGAB	0.591173	0	0.085	0.00239338	1	1.771
ENSG00000103599	IQCH	0.508666	0	0.149	0.000371298	1	1.011
ENSG00000103642	LACTB	2.48508e-05	1	1.104	4.79336e-05	1	1.241
ENSG00000103647	CORO2B	0.483313	0	0.162	0.0302105	1	0.753
ENSG00000103653	CSK	0.470557	0	0.169	0.317302	0	0.222
ENSG00000103657	HERC1	0.193961	0	0.37	0.00257255	1	1.707
ENSG00000103671	TRIP4	1.64644e-07	1	1.088	6.76497e-21	1	2.132
ENSG00000103707	MTFMT	6.20912e-05	1	1.115	2.48462e-06	1	1.119
ENSG00000103710	RASL12	0.28588	0	0.29	0.388381	0	0.151
ENSG00000103723	AP3B2	5.46057e-11	1	1.007	0.00349603	1	1.087
ENSG00000103740	ACSBG1	0.465998	0	0.171	0.240575	0	0.289
ENSG00000103742	IGDCC4	0.486897	0	0.161	0.0389077	1	0.697
ENSG00000103769	RAB11A	0.598983	0	0.069	0.403732	0	0.121
ENSG00000103811	CTSH	2.3543e-14	1	2.467	1.36714e-27	1	2.1
ENSG00000103852	TTC23	0.528377	0	0.137	0.0108219	1	0.945
ENSG00000103855	CD276	0.581065	0	0.098	0.333195	0	0.207
ENSG00000103876	FAH	1.38839e-13	1	1.417	1.4144e-43	1	4.74
ENSG00000103888	CEMIP	0.346457	0	0.237	0.293654	0	0.242
ENSG00000103932	RPAP1	3.29886e-05	1	1.051	3.39292e-10	1	1.057
ENSG00000103942	HOMER2	0.528487	0	0.137	0.00476733	1	1.056
ENSG00000103966	EHD4	1.3428e-09	1	1.096	0.109291	0	0.466
ENSG00000103978	TMEM87A	0.499717	0	0.153	0.0636164	0	0.596
ENSG00000103994	ZNF106	0.146042	0	0.438	0.18504	0	0.348
ENSG00000103995	CEP152	0.428958	0	0.191	0.360878	0	0.183
ENSG00000104043	ATP8B4	0.105086	0	0.53	0.144757	0	0.404
ENSG00000104044	OCA2	0.496936	0	0.155	0.00013345	1	1.138
ENSG00000104047	DTWD1	0.49549	0	0.156	4.55597e-09	1	1.027
ENSG00000104059	FAM189A1	0.307458	0	0.262	0.236468	0	0.293
ENSG00000104064	GABPB1	0.298112	0	0.269	0.313569	0	0.224
ENSG00000104067	TJP1	0.479727	0	0.164	0.0908436	0	0.52
ENSG00000104081	BMF	0.519224	0	0.142	0.295476	0	0.242
ENSG00000104093	DMXL2	0.318449	0	0.255	0.000754363	1	1.061
ENSG00000104112	SCG3	0.444987	0	0.182	0.090509	0	0.532
ENSG00000104129	DNAJC17	0.493196	0	0.157	0.000790426	1	1.172
ENSG00000104131	EIF3J	0.557247	0	0.118	0.344104	0	0.198
ENSG00000104133	SPG11	0.562636	0	0.114	0.27616	0	0.256
ENSG00000104140	RHOV	0.535967	0	0.133	0.28494	0	0.25
ENSG00000104142	VPS18	0.383857	0	0.214	0.323938	0	0.215
ENSG00000104147	OIP5	0.573991	0	0.105	0.371069	0	0.172
ENSG00000104154	SLC30A4	0.322064	0	0.252	9.54218e-20	1	1.011
ENSG00000104164	BLOC1S6	0.546257	0	0.126	0.38038	0	0.162
ENSG00000104177	MYEF2	0.537634	0	0.131	0.40027	0	0.129
ENSG00000104205	SGK3	0.0335013	1	0.768	0.164263	0	0.378
ENSG00000104213	PDGFRL	0.0766009	0	0.671	0.0882746	0	0.516
ENSG00000104218	CSPP1	0.515867	0	0.146	0.0189016	1	1.137
ENSG00000104219	ZDHHC2	0.249439	0	0.314	0.00108173	1	1.814
ENSG00000104221	BRF2	0.542947	0	0.128	0.321577	0	0.217
ENSG00000104228	TRIM35	1.31867e-05	1	1.204	0.260218	0	0.271
ENSG00000104231	ZFAND1	0.0885893	0	0.575	4.08134e-16	1	2.433
ENSG00000104237	RP1	0.315371	0	0.258	2.40357e-07	1	1.675
ENSG00000104267	CA2	0.212774	0	0.349	3.07091e-11	1	1.089
ENSG00000104290	FZD3	0.146751	0	0.445	0.0222833	1	0.845
ENSG00000104299	INTS9	0.602413	0	0.056	0.411425	0	0.09
ENSG00000104312	RIPK2	0.251069	0	0.309	0.236195	0	0.295
ENSG00000104313	EYA1	0.577322	0	0.102	0.168072	0	0.374
ENSG00000104320	NBN	0.165476	0	0.422	0.00046743	1	1.008
ENSG00000104321	TRPA1	0.443606	0	0.183	0.309846	0	0.227
ENSG00000104324	CPQ	5.11279e-08	1	3.015	5.15437e-30	1	5.994
ENSG00000104325	DECR1	0.515896	0	0.144	0.153222	0	0.392
ENSG00000104327	CALB1	0.527004	0	0.138	0.300464	0	0.236
ENSG00000104331	IMPAD1	0.000816386	1	1.951	2.99932e-08	1	2.032
ENSG00000104332	SFRP1	0.0380929	1	0.797	0.124989	0	0.443
ENSG00000104341	LAPTM4B	1.13181e-05	1	1.085	1.81672e-07	1	2.078
ENSG00000104343	UBE2W	0.183347	0	0.382	0.29826	0	0.24
ENSG00000104356	POP1	0.52386	0	0.14	0.0411914	1	0.689
ENSG00000104361	NIPAL2	0.550722	0	0.123	0.000173398	1	1.206
ENSG00000104365	IKBKB	0.468517	0	0.17	0.137095	0	0.422
ENSG00000104368	PLAT	5.22985e-05	1	1.177	0.00770486	1	0.973
ENSG00000104369	JPH1	0.192615	0	0.371	0.322899	0	0.216
ENSG00000104375	STK3	0.580583	0	0.099	0.411064	0	0.093
ENSG00000104381	GDAP1	0.352327	0	0.234	0.00499774	1	1.004
ENSG00000104388	RAB2A	1.29131e-07	1	1.019	1.8872e-14	1	1.041
ENSG00000104408	EIF3E	0.329003	0	0.248	0.0135913	1	0.92
ENSG00000104412	EMC2	0.0895617	0	0.606	0.000547973	1	1.074
ENSG00000104413	ESRP1	0.439283	0	0.185	0.248507	0	0.282
ENSG00000104415	CCN4	0.307554	0	0.263	0.324122	0	0.215
ENSG00000104419	NDRG1	0.372576	0	0.221	7.20701e-06	1	2.265
ENSG00000104427	ZC2HC1A	0.554716	0	0.12	0.253755	0	0.277
ENSG00000104432	IL7	0.331366	0	0.248	0.0322079	1	0.73
ENSG00000104442	ARMC1	0.505451	0	0.151	0.142893	0	0.411
ENSG00000104447	TRPS1	0.592544	0	0.082	0.259508	0	0.278
ENSG00000104450	SPAG1	0.105851	0	0.522	0.17837	0	0.358
ENSG00000104472	CHRAC1	0.169756	0	0.408	1.11658e-06	1	1.1
ENSG00000104490	NCALD	0.536181	0	0.132	0.200593	0	0.334
ENSG00000104497	SNX16	0.203345	0	0.358	1.79593e-12	1	1.983
ENSG00000104517	UBR5	0.438895	0	0.186	0.312468	0	0.225
ENSG00000104518	GSDMD	2.84641e-13	1	1.899	3.85716e-49	1	5.149
ENSG00000104522	TSTA3	0.394273	0	0.208	1.43827e-07	1	1.068
ENSG00000104524	PYCR3	0.31189	0	0.262	1.15056e-05	1	1.983
ENSG00000104529	EEF1D	0.438953	0	0.185	0.000506379	1	1.264
ENSG00000104537	ANXA13	4.06347e-37	1	2.031	7.69226e-101	1	3.077
ENSG00000104549	SQLE	0.0458878	1	0.917	5.7858e-08	1	1.35
ENSG00000104611	SH2D4A	0.352766	0	0.232	0.00027621	1	1.074
ENSG00000104613	INTS10	0.44618	0	0.181	1.20105e-14	1	2.101
ENSG00000104626	ERI1	0.136795	0	0.476	8.28483e-05	1	1.031
ENSG00000104635	SLC39A14	0.442611	0	0.183	0.205425	0	0.326
ENSG00000104643	MTMR9	0.40647	0	0.202	0.18553	0	0.354
ENSG00000104660	LEPROTL1	0.298329	0	0.269	2.01406e-17	1	2.361
ENSG00000104671	DCTN6	0.156388	0	0.423	0.00994965	1	0.915
ENSG00000104679	R3HCC1	2.64199e-15	1	1.097	1.13076e-11	1	1.226
ENSG00000104687	GSR	0.226337	0	0.33	7.40157e-12	1	2.569
ENSG00000104689	TNFRSF10A	6.67802e-07	1	1.06	5.63857e-06	1	1.284
ENSG00000104691	UBXN8	0.0473265	1	0.715	0.00638644	1	0.99
ENSG00000104695	PPP2CB	0.558292	0	0.117	0.341496	0	0.2
ENSG00000104714	ERICH1	0.156212	0	0.448	0.00699861	1	0.926
ENSG00000104722	NEFM	0.586212	0	0.092	0.403491	0	0.121
ENSG00000104723	TUSC3	1.61444e-07	1	1.016	0.0133595	1	0.955
ENSG00000104728	ARHGEF10	0.202685	0	0.357	0.209665	0	0.322
ENSG00000104731	KLHDC4	0.230315	0	0.325	2.22333e-20	1	2.015
ENSG00000104738	MCM4	0.529552	0	0.137	1.33141e-10	1	1.013
ENSG00000104756	KCTD9	0.0653779	0	0.64	0.00815942	1	1.517
ENSG00000104763	ASAH1	0.387332	0	0.212	1.90001e-19	1	2.731
ENSG00000104765	BNIP3L	0.531294	0	0.135	0.176407	0	0.358
ENSG00000104774	MAN2B1	0.453547	0	0.178	0.000946814	1	1.054
ENSG00000104783	KCNN4	0.0744076	0	0.626	0.138567	0	0.414
ENSG00000104804	TULP2	0.278025	0	0.286	0.18907	0	0.349
ENSG00000104805	NUCB1	3.12872e-39	1	1.018	2.54224e-32	1	3.525
ENSG00000104808	DHDH	5.3346e-12	1	2.014	7.1885e-55	1	2.615
ENSG00000104812	GYS1	3.03823e-06	1	1.385	0.191565	0	0.342
ENSG00000104814	MAP4K1	0.327275	0	0.259	0.370762	0	0.173
ENSG00000104823	ECH1	0.165302	0	0.414	3.21532e-16	1	2.737
ENSG00000104824	HNRNPL	4.71433e-37	1	4.785	8.3387e-82	1	5.225
ENSG00000104825	NFKBIB	0.548382	0	0.124	1.45899e-06	1	1.258
ENSG00000104833	TUBB4A	0.321983	0	0.252	3.51588e-06	1	2.127
ENSG00000104835	SARS2	0.344617	0	0.239	0.220503	0	0.311
ENSG00000104852	SNRNP70	0.374987	0	0.22	1.52297e-05	1	1.086
ENSG00000104853	CLPTM1	9.24642e-08	1	1.118	8.42387e-42	1	2.069
ENSG00000104856	RELB	0.327791	0	0.251	0.335342	0	0.205
ENSG00000104859	CLASRP	0.419213	0	0.197	0.189515	0	0.345
ENSG00000104863	LIN7B	1.77974e-24	1	2.149	5.36943e-25	1	2.384
ENSG00000104866	PPP1R37	0.504227	0	0.151	0.251681	0	0.279
ENSG00000104870	FCGRT	0.25956	0	0.301	1.79876e-21	1	1.663
ENSG00000104872	PIH1D1	0.497505	0	0.154	3.82786e-05	1	1.099
ENSG00000104879	CKM	0.330281	0	0.247	0.245615	0	0.285
ENSG00000104880	ARHGEF18	0.209632	0	0.353	0.091762	0	0.507
ENSG00000104881	PPP1R13L	0.137805	0	0.471	0.209361	0	0.325
ENSG00000104883	PEX11G	0.183802	0	0.383	4.15109e-12	1	2.388
ENSG00000104884	ERCC2	0.184937	0	0.378	0.00390736	1	0.998
ENSG00000104885	DOT1L	0.216595	0	0.339	0.277494	0	0.254
ENSG00000104886	PLEKHJ1	0.00116386	1	1.675	1.55301e-07	1	1.086
ENSG00000104889	RNASEH2A	0.486524	0	0.16	0.276043	0	0.256
ENSG00000104892	KLC3	0.559017	0	0.117	0.000136512	1	1.013
ENSG00000104894	CD37	0.52823	0	0.137	0.04356	1	0.684
ENSG00000104897	SF3A2	0.117756	0	0.505	0.0113759	1	1.203
ENSG00000104899	AMH	0.00222	1	0.991	NA	NA	NA
ENSG00000104901	DKKL1	7.9787e-06	1	1.056	0.26293	0	0.269
ENSG00000104903	LYL1	0.459333	0	0.175	0.198006	0	0.341
ENSG00000104904	OAZ1	0.20219	0	0.356	0.0778444	0	0.554
ENSG00000104907	TRMT1	0.474372	0	0.167	0.253627	0	0.279
ENSG00000104915	STX10	0.0484565	1	0.71	5.03232e-19	1	2.044
ENSG00000104918	RETN	9.38774e-10	1	1.086	NA	NA	NA
ENSG00000104921	FCER2	0.000267419	1	1.046	0.126958	0	0.441
ENSG00000104936	DMPK	2.62941e-05	1	1.223	1.09627e-31	1	3.018
ENSG00000104938	CLEC4M	0.00112791	1	0.993	0.253004	0	0.278
ENSG00000104946	TBC1D17	0.194073	0	0.382	0.00408991	1	0.994
ENSG00000104951	IL4I1	0.46384	0	0.172	0.140324	0	0.413
ENSG00000104953	TLE6	0.00012866	1	1.357	0.150947	0	0.394
ENSG00000104957	CCDC130	0.188957	0	0.384	0.370558	0	0.174
ENSG00000104960	PTOV1	0.120368	0	0.487	0.371237	0	0.173
ENSG00000104964	TLE5	4.06186e-10	1	3.062	9.80977e-49	1	4.355
ENSG00000104967	NOVA2	0.358017	0	0.229	0.35604	0	0.187
ENSG00000104969	SGTA	0.416861	0	0.196	0.0111996	1	0.891
ENSG00000104972	LILRB1	0.00841539	1	0.927	0.200962	0	0.334
ENSG00000104973	MED25	1.6111e-05	1	2.206	0.0670035	0	0.584
ENSG00000104974	LILRA1	0.0479357	1	0.726	0.0775221	0	0.581
ENSG00000104976	SNAPC2	0.448763	0	0.181	0.31566	0	0.222
ENSG00000104979	C19orf53	0.234964	0	0.325	1.69776e-15	1	2.162
ENSG00000104980	TIMM44	0.499369	0	0.154	0.176618	0	0.361
ENSG00000104983	CCDC61	0.0957812	0	0.547	0.158175	0	0.385
ENSG00000104998	IL27RA	3.32203e-09	1	1.139	0.0105595	1	0.955
ENSG00000105011	ASF1B	0.439522	0	0.185	0.299766	0	0.236
ENSG00000105048	TNNT1	0.0136504	1	1.101	0.278657	0	0.254
ENSG00000105053	VRK3	0.286105	0	0.278	3.74377e-19	1	3.032
ENSG00000105058	FAM32A	0.000751401	1	0.998	0.000136898	1	1.115
ENSG00000105063	PPP6R1	0.493467	0	0.157	0.182553	0	0.356
ENSG00000105072	C19orf44	7.67158e-12	1	1.011	2.2362e-06	1	1.013
ENSG00000105085	MED26	0.0289653	1	0.791	0.336399	0	0.205
ENSG00000105088	OLFM2	1.0176e-05	1	2.785	0.0809802	0	0.545
ENSG00000105122	RASAL3	0.140655	0	0.451	0.388337	0	0.151
ENSG00000105127	AKAP8	0.596665	0	0.075	0.364087	0	0.179
ENSG00000105131	EPHX3	0.59991	0	0.066	0.31892	0	0.221
ENSG00000105135	ILVBL	0.337512	0	0.243	1.58627e-13	1	2.292
ENSG00000105136	ZNF419	5.58784e-14	1	1.041	0.000997758	1	1.027
ENSG00000105137	SYDE1	0.154864	0	0.434	0.329892	0	0.21
ENSG00000105143	SLC1A6	0.390248	0	0.21	NA	NA	NA
ENSG00000105146	AURKC	4.56522e-06	1	1.062	2.73828e-08	1	1.011
ENSG00000105171	POP4	0.463783	0	0.172	0.017689	1	0.918
ENSG00000105173	CCNE1	0.497721	0	0.154	0.252824	0	0.28
ENSG00000105176	URI1	0.321498	0	0.254	0.296343	0	0.239
ENSG00000105185	PDCD5	1.63016e-05	1	1.086	2.60992e-44	1	2.088
ENSG00000105186	ANKRD27	0.410335	0	0.2	0.0132674	1	1.027
ENSG00000105193	RPS16	1.88299e-37	1	1.006	1.33064e-85	1	1.101
ENSG00000105197	TIMM50	0.399188	0	0.206	0.371282	0	0.172
ENSG00000105202	FBL	0.00352161	1	0.969	0.0389648	1	0.717
ENSG00000105204	DYRK1B	0.522453	0	0.141	0.169491	0	0.37
ENSG00000105205	CLC	0.404988	0	0.203	0.262708	0	0.269
ENSG00000105219	CNTD2	0.59157	0	0.083	0.14146	0	0.415
ENSG00000105220	GPI	0.416642	0	0.199	1.68302e-05	1	1.335
ENSG00000105221	AKT2	0.0778703	0	0.602	0.397451	0	0.136
ENSG00000105223	PLD3	5.34225e-08	1	2.029	6.63603e-08	1	2.911
ENSG00000105227	PRX	0.496012	0	0.156	0.0584544	0	0.64
ENSG00000105229	PIAS4	0.179012	0	0.386	0.000741139	1	1.003
ENSG00000105245	NUMBL	0.16565	0	0.472	0.341147	0	0.2
ENSG00000105246	EBI3	0.402042	0	0.204	0.197602	0	0.339
ENSG00000105248	YJU2	0.328108	0	0.248	0.000899344	1	1.938
ENSG00000105254	TBCB	0.0601511	0	0.681	4.39939e-08	1	1.679
ENSG00000105255	FSD1	0.0850716	0	0.705	0.0659275	0	0.625
ENSG00000105258	POLR2I	0.000284699	1	2.191	5.8265e-11	1	1.908
ENSG00000105270	CLIP3	1.29045e-08	1	1.037	3.84887e-06	1	1.019
ENSG00000105278	ZFR2	0.438016	0	0.186	0.128999	0	0.43
ENSG00000105281	SLC1A5	0.26388	0	0.297	7.62353e-06	1	1.043
ENSG00000105287	PRKD2	0.0454761	1	0.744	1.69568e-05	1	1.834
ENSG00000105289	TJP3	0.189351	0	0.372	0.0168513	1	1.07
ENSG00000105290	APLP1	0.0114138	1	1.272	0.00653469	1	0.951
ENSG00000105298	CACTIN	0.306639	0	0.262	0.0661354	0	0.586
ENSG00000105321	CCDC9	0.488033	0	0.159	0.0151951	1	0.857
ENSG00000105323	HNRNPUL1	0.560161	0	0.116	0.384302	0	0.157
ENSG00000105325	FZR1	0.531348	0	0.135	0.0166912	1	0.863
ENSG00000105327	BBC3	0.0956069	0	0.552	0.279393	0	0.253
ENSG00000105329	TGFB1	0.000305489	1	1.074	0.350365	0	0.193
ENSG00000105339	DENND3	0.000654994	1	1.986	0.0140766	1	0.948
ENSG00000105341	DMAC2	0.314613	0	0.258	4.97005e-05	1	1.493
ENSG00000105352	CEACAM4	0.219639	0	0.342	0.188994	0	0.345
ENSG00000105355	PLIN3	0.465263	0	0.171	5.41845e-08	1	1.699
ENSG00000105357	MYH14	0.40965	0	0.2	0.107162	0	0.475
ENSG00000105364	MRPL4	8.23594e-11	1	1.182	8.9622e-11	1	1.311
ENSG00000105366	SIGLEC8	0.534074	0	0.133	0.238313	0	0.291
ENSG00000105369	CD79A	0.59988	0	0.067	0.369425	0	0.174
ENSG00000105371	ICAM4	4.77398e-05	1	1.575	0.34449	0	0.197
ENSG00000105372	RPS19	0.594292	0	0.079	0.154784	0	0.392
ENSG00000105373	NOP53	0.0098441	1	1.148	6.0824e-05	1	1.922
ENSG00000105374	NKG7	0.448932	0	0.18	0.0393371	1	0.752
ENSG00000105376	ICAM5	1.93759e-08	1	1.068	0.0839198	0	0.528
ENSG00000105379	ETFB	0.0568533	0	0.721	3.22296e-05	1	1.149
ENSG00000105383	CD33	0.432992	0	0.188	0.372591	0	0.171
ENSG00000105393	BABAM1	0.412764	0	0.198	0.00380588	1	1.008
ENSG00000105397	TYK2	0.152166	0	0.465	0.000586609	1	1.866
ENSG00000105401	CDC37	0.000881595	1	1.04	1.06493e-13	1	1.082
ENSG00000105402	NAPA	0.438073	0	0.186	0.122906	0	0.466
ENSG00000105404	RABAC1	0.469194	0	0.17	1.26347e-05	1	1.143
ENSG00000105409	ATP1A3	0.603075	0	0.051	NA	NA	NA
ENSG00000105419	MEIS3	0.0932342	0	0.56	0.195406	0	0.338
ENSG00000105426	PTPRS	0.325	0	0.251	0.106939	0	0.473
ENSG00000105427	CNFN	0.506275	0	0.15	0.301053	0	0.235
ENSG00000105429	MEGF8	0.56755	0	0.111	0.000460573	1	1.047
ENSG00000105438	KDELR1	0.563433	0	0.114	0.254377	0	0.278
ENSG00000105443	CYTH2	0.0330547	1	0.772	0.00326664	1	1.037
ENSG00000105447	GRWD1	7.33099e-17	1	1.031	7.03676e-25	1	1.07
ENSG00000105472	CLEC11A	0.0733205	0	0.619	0.338691	0	0.202
ENSG00000105479	CCDC114	0.420703	0	0.195	0.287116	0	0.247
ENSG00000105483	CARD8	2.51907e-16	1	1.404	3.16956e-10	1	2.208
ENSG00000105486	LIG1	0.427223	0	0.191	0.180884	0	0.355
ENSG00000105497	ZNF175	0.0213335	1	0.91	0.00228278	1	1.039
ENSG00000105499	PLA2G4C	2.97573e-13	1	3.074	1.43429e-18	1	3.047
ENSG00000105501	SIGLEC5	2.85633e-06	1	1.354	0.00411667	1	1.162
ENSG00000105514	RAB3D	0.32596	0	0.253	0.141722	0	0.422
ENSG00000105516	DBP	0.559573	0	0.116	0.155362	0	0.395
ENSG00000105518	TMEM205	0.498905	0	0.154	0.331162	0	0.209
ENSG00000105519	CAPS	0.438698	0	0.186	0.147526	0	0.4
ENSG00000105520	PLPPR2	0.00156238	1	0.992	0.194863	0	0.339
ENSG00000105538	RASIP1	0.441886	0	0.184	1.81459e-06	1	1.016
ENSG00000105552	BCAT2	0.390008	0	0.211	7.49743e-07	1	1.656
ENSG00000105556	MIER2	4.39953e-17	1	1.771	4.7336e-06	1	1.863
ENSG00000105559	PLEKHA4	2.27829e-06	1	1.312	0.00504461	1	1.139
ENSG00000105568	PPP2R1A	0.0344052	1	0.792	3.80438e-15	1	2.703
ENSG00000105576	TNPO2	0.48335	0	0.162	0.365404	0	0.178
ENSG00000105583	WDR83OS	4.63545e-08	1	2.766	0.00331736	1	1.098
ENSG00000105607	GCDH	6.59707e-05	1	1.027	1.63275e-67	1	2.728
ENSG00000105609	LILRB5	0.0810874	0	0.596	0.294979	0	0.24
ENSG00000105612	DNASE2	0.250576	0	0.309	0.208016	0	0.326
ENSG00000105613	MAST1	0.466428	0	0.171	0.0469714	1	0.674
ENSG00000105617	LENG1	0.411123	0	0.199	0.210842	0	0.319
ENSG00000105618	PRPF31	0.149523	0	0.437	7.21065e-29	1	3.068
ENSG00000105619	TFPT	5.01885e-06	1	1.096	7.57788e-09	1	2.713
ENSG00000105639	JAK3	0.206799	0	0.35	0.307823	0	0.229
ENSG00000105640	RPL18A	0.112286	0	0.61	1.62736e-08	1	1.014
ENSG00000105642	KCNN1	0.540314	0	0.13	NA	NA	NA
ENSG00000105643	ARRDC2	0.302766	0	0.268	0.0628954	0	0.652
ENSG00000105647	PIK3R2	0.46055	0	0.174	0.024706	1	0.789
ENSG00000105649	RAB3A	0.118521	0	0.523	0.000851645	1	1.212
ENSG00000105650	PDE4C	0.457494	0	0.175	NA	NA	NA
ENSG00000105655	ISYNA1	0.150346	0	0.432	0.047218	1	0.668
ENSG00000105656	ELL	0.477853	0	0.165	0.334125	0	0.206
ENSG00000105662	CRTC1	0.573253	0	0.106	0.35091	0	0.192
ENSG00000105664	COMP	0.449698	0	0.18	4.0195e-06	1	1.013
ENSG00000105668	UPK1A	0.000596659	1	1.029	0.0238735	1	0.786
ENSG00000105669	COPE	0.430602	0	0.19	0.0174867	1	0.881
ENSG00000105671	DDX49	0.097761	0	0.575	0.0120929	1	1.484
ENSG00000105672	ETV2	0.52251	0	0.14	0.0434402	1	0.684
ENSG00000105676	ARMC6	0.288567	0	0.278	4.52365e-05	1	1.016
ENSG00000105677	TMEM147	0.341142	0	0.241	0.00196556	1	1.122
ENSG00000105695	MAG	1.08354e-46	1	1.046	5.54453e-05	1	1.143
ENSG00000105696	TMEM59L	0.527325	0	0.138	0.337037	0	0.204
ENSG00000105698	USF2	0.0186933	1	0.91	0.0209951	1	0.838
ENSG00000105699	LSR	0.0810316	0	0.628	0.128183	0	0.43
ENSG00000105700	KXD1	0.424646	0	0.194	0.0254624	1	0.833
ENSG00000105701	FKBP8	0.418881	0	0.195	0.163407	0	0.377
ENSG00000105705	SUGP1	0.510498	0	0.148	0.326888	0	0.213
ENSG00000105707	HPN	0.467466	0	0.17	0.00285294	1	1.033
ENSG00000105708	ZNF14	0.496635	0	0.155	0.386399	0	0.153
ENSG00000105711	SCN1B	0.411153	0	0.2	0.000531294	1	1.09
ENSG00000105717	PBX4	0.586986	0	0.091	0.365481	0	0.178
ENSG00000105722	ERF	0.581622	0	0.098	0.395299	0	0.14
ENSG00000105723	GSK3A	0.117985	0	0.495	0.374122	0	0.17
ENSG00000105726	ATP13A1	0.566543	0	0.111	0.132555	0	0.433
ENSG00000105732	ZNF574	0.600942	0	0.063	0.0694868	0	0.575
ENSG00000105737	GRIK5	0.461759	0	0.176	0.411706	0	0.089
ENSG00000105738	SIPA1L3	0.588211	0	0.089	0.125175	0	0.441
ENSG00000105750	ZNF85	6.61158e-11	1	1.019	0.000256115	1	1.103
ENSG00000105755	ETHE1	1.25508e-17	1	1.056	9.95748e-45	1	1.908
ENSG00000105767	CADM4	0.455324	0	0.176	0.266275	0	0.265
ENSG00000105771	SMG9	0.00105863	1	1.041	9.52413e-08	1	1.036
ENSG00000105778	AVL9	0.473625	0	0.167	1.22819e-08	1	1.869
ENSG00000105784	RUNDC3B	0.348348	0	0.239	0.0122367	1	0.932
ENSG00000105792	CFAP69	2.51723e-08	1	1.097	4.59033e-32	1	2.753
ENSG00000105793	GTPBP10	0.0513794	0	0.7	3.62294e-06	1	1.054
ENSG00000105808	RASA4	0.588257	0	0.089	0.0159935	1	0.896
ENSG00000105810	CDK6	0.451528	0	0.179	0.36428	0	0.179
ENSG00000105819	PMPCB	0.58099	0	0.098	0.129147	0	0.443
ENSG00000105821	DNAJC2	0.542079	0	0.129	0.236226	0	0.294
ENSG00000105825	TFPI2	0.470346	0	0.169	7.59055e-06	1	1.138
ENSG00000105829	BET1	0.435939	0	0.188	1.36162e-22	1	1.035
ENSG00000105835	NAMPT	0.196073	0	0.364	0.030544	1	0.898
ENSG00000105849	TWISTNB	0.148934	0	0.451	0.110663	0	0.468
ENSG00000105851	PIK3CG	0.541223	0	0.129	0.296713	0	0.239
ENSG00000105852	PON3	0.302467	0	0.267	0.0108351	1	1.079
ENSG00000105854	PON2	0.478558	0	0.164	1.17223e-68	1	1.18
ENSG00000105855	ITGB8	1.6596e-05	1	1.456	0.127589	0	0.436
ENSG00000105856	HBP1	0.575996	0	0.103	0.285088	0	0.25
ENSG00000105865	DUS4L	0.481893	0	0.163	0.353686	0	0.189
ENSG00000105866	SP4	0.47514	0	0.167	0.0828286	0	0.542
ENSG00000105875	WDR91	0.45637	0	0.176	6.05202e-43	1	2.08
ENSG00000105877	DNAH11	0.326	0	0.248	1.73716e-19	1	3.912
ENSG00000105879	CBLL1	0.434154	0	0.188	0.0738759	0	0.581
ENSG00000105887	MTPN	0.450599	0	0.18	0.150584	0	0.395
ENSG00000105889	STEAP1B	0.595888	0	0.076	0.406349	0	0.113
ENSG00000105894	PTN	0.0706814	0	0.628	5.44023e-39	1	1.061
ENSG00000105926	MPP6	0.514276	0	0.145	3.80583e-12	1	1.48
ENSG00000105928	GSDME	0.0474665	1	0.842	1.38265e-06	1	1.092
ENSG00000105929	ATP6V0A4	0.188618	0	0.372	0.0211818	1	0.834
ENSG00000105939	ZC3HAV1	4.4629e-07	1	1.008	1.42316e-26	1	2.243
ENSG00000105948	TTC26	0.573976	0	0.105	3.22114e-09	1	1.189
ENSG00000105953	OGDH	0.522732	0	0.14	1.98827e-08	1	1.038
ENSG00000105963	ADAP1	0.247206	0	0.311	0.00814846	1	1.315
ENSG00000105967	TFEC	0.577596	0	0.101	0.00162184	1	1.015
ENSG00000105968	H2AZ2	0.553273	0	0.121	0.000193322	1	1.078
ENSG00000105971	CAV2	8.55328e-05	1	1.169	2.97006e-57	1	1.59
ENSG00000105974	CAV1	0.517727	0	0.143	0.16864	0	0.376
ENSG00000105976	MET	0.498801	0	0.154	0.287005	0	0.247
ENSG00000105982	RNF32	0.273402	0	0.289	0.00124236	1	1.91
ENSG00000105983	LMBR1	0.223813	0	0.335	0.0119217	1	0.982
ENSG00000105988	NA	0.602743	0	0.053	0.394192	0	0.141
ENSG00000105989	WNT2	0.0911085	0	0.559	0.40527	0	0.116
ENSG00000105991	HOXA1	0.534949	0	0.133	0.36683	0	0.177
ENSG00000105993	DNAJB6	0.261389	0	0.297	0.227531	0	0.303
ENSG00000105996	HOXA2	0.351594	0	0.233	0.215617	0	0.315
ENSG00000105997	HOXA3	0.527828	0	0.137	1.30894e-05	1	1.049
ENSG00000106003	LFNG	0.242902	0	0.315	0.0494014	1	0.677
ENSG00000106004	HOXA5	0.000907606	1	1.157	5.80909e-07	1	1.093
ENSG00000106006	HOXA6	4.93087e-16	1	3.392	1.02749e-05	1	2.036
ENSG00000106009	BRAT1	0.11193	0	0.51	0.0379994	1	0.714
ENSG00000106012	IQCE	0.178256	0	0.387	0.0945249	0	0.502
ENSG00000106013	ANKRD7	0.173492	0	0.396	1.49881e-05	1	1.854
ENSG00000106018	VIPR2	0.191941	0	0.367	0.0543519	0	0.661
ENSG00000106025	TSPAN12	0.515717	0	0.145	0.0898482	0	0.527
ENSG00000106028	SSBP1	0.118045	0	0.501	1.04854e-05	1	2.041
ENSG00000106031	HOXA13	0.530831	0	0.135	NA	NA	NA
ENSG00000106034	CPED1	0.435842	0	0.187	0.360508	0	0.183
ENSG00000106038	EVX1	0.555192	0	0.12	NA	NA	NA
ENSG00000106049	HIBADH	0.0427796	1	0.774	8.56528e-25	1	1.335
ENSG00000106052	TAX1BP1	0.0902413	0	0.572	0.0107955	1	0.896
ENSG00000106066	CPVL	0.126269	0	0.525	7.60161e-10	1	2.717
ENSG00000106069	CHN2	0.344729	0	0.237	1.26838e-05	1	1.997
ENSG00000106070	GRB10	0.468201	0	0.17	8.64068e-11	1	1.048
ENSG00000106077	ABHD11	8.21288e-05	1	1.029	5.84286e-17	1	3.024
ENSG00000106078	COBL	0.358591	0	0.23	0.00172091	1	1.294
ENSG00000106080	FKBP14	0.446392	0	0.182	0.205731	0	0.327
ENSG00000106086	PLEKHA8	0.531994	0	0.135	0.263811	0	0.269
ENSG00000106089	STX1A	0.564946	0	0.113	0.367095	0	0.176
ENSG00000106100	NOD1	0.0951925	0	0.575	0.228824	0	0.301
ENSG00000106105	GARS1	0.321902	0	0.254	4.0911e-30	1	1.038
ENSG00000106113	CRHR2	0.49616	0	0.155	NA	NA	NA
ENSG00000106123	EPHB6	0.00523636	1	1.047	0.103336	0	0.483
ENSG00000106125	MINDY4	0.0868791	0	0.576	0.0471872	1	0.664
ENSG00000106128	GHRHR	0.477535	0	0.165	0.227721	0	0.302
ENSG00000106133	NSUN5P2	0.00193619	1	1.083	0.00288259	1	1.066
ENSG00000106144	CASP2	0.587562	0	0.09	0.409272	0	0.103
ENSG00000106153	CHCHD2	0.000466499	1	1.561	4.53168e-25	1	3.155
ENSG00000106178	CCL24	9.46185e-05	1	1.335	2.88617e-11	1	1.381
ENSG00000106211	HSPB1	0.237933	0	0.319	0.227499	0	0.305
ENSG00000106236	NPTX2	0.0860304	0	0.618	NA	NA	NA
ENSG00000106244	PDAP1	3.96037e-20	1	1.035	2.97743e-30	1	1.041
ENSG00000106245	BUD31	0.468461	0	0.17	0.198638	0	0.335
ENSG00000106246	PTCD1	0.0621212	0	0.683	0.000527495	1	1.027
ENSG00000106258	CYP3A5	1.58601e-30	1	2.779	1.65067e-68	1	3.928
ENSG00000106261	ZKSCAN1	0.0872192	0	0.586	0.0702979	0	0.573
ENSG00000106263	EIF3B	0.00233885	1	1.155	0.00039904	1	1.038
ENSG00000106266	SNX8	0.222611	0	0.336	0.000739503	1	1.414
ENSG00000106268	NUDT1	1.24436e-06	1	1.101	6.01093e-05	1	2.148
ENSG00000106278	PTPRZ1	0.480193	0	0.164	0.310134	0	0.227
ENSG00000106290	TAF6	2.53721e-13	1	1.138	6.66131e-41	1	1.107
ENSG00000106299	WASL	0.119653	0	0.504	0.228285	0	0.308
ENSG00000106305	AIMP2	0.0309119	1	0.989	2.17781e-08	1	1.693
ENSG00000106328	FSCN3	0.568598	0	0.11	0.290912	0	0.246
ENSG00000106330	MOSPD3	0.553856	0	0.121	5.35454e-09	1	1.066
ENSG00000106333	PCOLCE	0.561076	0	0.116	0.41147	0	0.09
ENSG00000106336	FBXO24	0.515557	0	0.145	0.392134	0	0.145
ENSG00000106341	PPP1R17	0.0183267	1	1.148	NA	NA	NA
ENSG00000106344	RBM28	0.388964	0	0.212	0.242734	0	0.289
ENSG00000106346	USP42	0.447984	0	0.18	0.147349	0	0.399
ENSG00000106348	IMPDH1	0.306358	0	0.265	0.189652	0	0.346
ENSG00000106351	AGFG2	0.562784	0	0.114	0.380602	0	0.162
ENSG00000106355	LSM 5.00	5.42339e-09	1	1.008	1.0251e-12	1	1.503
ENSG00000106366	SERPINE1	0.0990447	0	0.547	0.075553	0	0.554
ENSG00000106367	AP1S1	0.0562513	0	0.674	7.18874e-61	1	2.158
ENSG00000106384	MOGAT3	0.232852	0	0.324	2.00441e-26	1	1.025
ENSG00000106392	C1GALT1	0.0575579	0	0.665	4.50894e-23	1	2.684
ENSG00000106397	PLOD3	0.160946	0	0.416	0.173938	0	0.364
ENSG00000106399	RPA3	0.0040626	1	1.085	2.33715e-05	1	2.773
ENSG00000106400	ZNHIT1	0.31409	0	0.257	7.12152e-34	1	2.12
ENSG00000106404	CLDN15	0.367788	0	0.227	0.0987743	0	0.491
ENSG00000106415	GLCCI1	0.427558	0	0.191	0.0294208	1	1.068
ENSG00000106443	PHF14	0.402195	0	0.204	0.243779	0	0.286
ENSG00000106459	NRF1	0.548071	0	0.125	0.318484	0	0.22
ENSG00000106460	TMEM106B	5.43112e-05	1	1.753	2.5606e-05	1	1.065
ENSG00000106462	EZH2	0.573561	0	0.105	0.184528	0	0.349
ENSG00000106477	CEP41	0.306554	0	0.264	0.00102724	1	1.249
ENSG00000106479	ZNF862	0.518208	0	0.143	0.291441	0	0.243
ENSG00000106483	SFRP4	0.562862	0	0.114	0.296983	0	0.241
ENSG00000106484	MEST	0.168716	0	0.403	1.26853e-07	1	1.195
ENSG00000106511	MEOX2	0.412012	0	0.2	0.116511	0	0.454
ENSG00000106524	ANKMY2	1.81956e-07	1	1.014	1.11087e-18	1	1.598
ENSG00000106526	ACTR3C	6.67579e-12	1	1.013	9.3479e-43	1	1.357
ENSG00000106536	POU6F2	0.329083	0	0.25	0.259893	0	0.275
ENSG00000106537	TSPAN13	1.86909e-16	1	1.6	0.0847946	0	0.565
ENSG00000106538	RARRES2	5.8518e-09	1	2.475	5.62628e-07	1	2.913
ENSG00000106540	NA	0.399715	0	0.207	NA	NA	NA
ENSG00000106541	AGR2	0.174942	0	0.399	5.0539e-07	1	1.765
ENSG00000106546	AHR	0.399513	0	0.206	0.142412	0	0.45
ENSG00000106554	CHCHD3	0.369449	0	0.223	0.133812	0	0.426
ENSG00000106560	GIMAP2	0.00339684	1	1.444	0.0270418	1	0.828
ENSG00000106565	TMEM176B	0.00121732	1	2.011	3.19185e-18	1	5.455
ENSG00000106571	GLI3	0.377818	0	0.217	0.314097	0	0.224
ENSG00000106588	PSMA2	0.44177	0	0.184	0.284614	0	0.251
ENSG00000106591	MRPL32	0.00105123	1	0.991	6.88438e-17	1	1.799
ENSG00000106603	COA1	0.00785364	1	1.007	5.00125e-25	1	2.754
ENSG00000106605	BLVRA	1.0491e-08	1	1.043	1.68407e-16	1	2.713
ENSG00000106608	URGCP	0.537463	0	0.132	0.339163	0	0.202
ENSG00000106609	TMEM248	0.0876184	0	0.571	0.134366	0	0.423
ENSG00000106610	STAG3L4	8.4936e-60	1	3.047	1.63523e-80	1	3.775
ENSG00000106615	RHEB	0.26009	0	0.301	0.317679	0	0.22
ENSG00000106617	PRKAG2	0.0333384	1	0.81	0.102223	0	0.491
ENSG00000106624	AEBP1	0.222822	0	0.333	0.326259	0	0.214
ENSG00000106628	POLD2	0.0417894	1	0.735	6.07552e-24	1	1.63
ENSG00000106631	MYL7	0.50914	0	0.148	NA	NA	NA
ENSG00000106633	GCK	0.339314	0	0.24	0.000107349	1	1.134
ENSG00000106635	BCL7B	0.562716	0	0.115	0.00283334	1	1.059
ENSG00000106636	YKT6	0.0023317	1	0.988	7.8558e-20	1	1.724
ENSG00000106638	TBL2	0.477063	0	0.165	1.31937e-05	1	1.763
ENSG00000106665	CLIP2	0.221684	0	0.334	0.278686	0	0.254
ENSG00000106682	EIF4H	0.440185	0	0.185	0.316339	0	0.222
ENSG00000106683	LIMK1	0.074571	0	0.611	0.155217	0	0.391
ENSG00000106686	SPATA6L	1.77276e-06	1	1.071	1.69401e-10	1	1.038
ENSG00000106688	SLC1A1	0.0822629	0	0.6	3.66731e-05	1	1.987
ENSG00000106692	FKTN	0.588063	0	0.089	0.401342	0	0.127
ENSG00000106701	FSD1L	0.147696	0	0.465	0.323304	0	0.215
ENSG00000106714	CNTNAP3	0.606688	0	0.009	0.385274	0	0.156
ENSG00000106723	SPIN1	0.387395	0	0.213	0.0760538	0	0.573
ENSG00000106733	NMRK1	9.82346e-13	1	2.998	1.10049e-27	1	2.38
ENSG00000106771	TMEM245	0.00178064	1	1.038	3.14213e-10	1	2.193
ENSG00000106772	PRUNE2	1.49925e-17	1	2.156	1.69307e-42	1	3.455
ENSG00000106780	MEGF9	0.35773	0	0.23	0.127552	0	0.444
ENSG00000106785	TRIM14	0.463085	0	0.173	0.000413074	1	1.021
ENSG00000106789	CORO2A	0.00886159	1	0.973	1.4755e-10	1	3.086
ENSG00000106799	TGFBR1	0.580314	0	0.099	2.93584e-06	1	1.005
ENSG00000106803	SEC61B	0.591705	0	0.083	0.381703	0	0.161
ENSG00000106804	C5	0.0365578	1	0.788	0.06427	0	0.626
ENSG00000106809	OGN	0.191154	0	0.369	0.00776874	1	0.924
ENSG00000106819	ASPN	0.575049	0	0.104	0.154537	0	0.391
ENSG00000106823	ECM2	0.00675484	1	1.197	1.10224e-17	1	1.336
ENSG00000106829	TLE4	0.000455473	1	1.056	0.0918355	0	0.535
ENSG00000106852	LHX6	0.561125	0	0.115	0.186936	0	0.347
ENSG00000106853	PTGR1	2.10172e-10	1	2.873	4.86579e-43	1	4.612
ENSG00000106868	SUSD1	0.00129655	1	1.011	3.40545e-05	1	1.541
ENSG00000106927	AMBP	1.02317e-07	1	1.037	2.05074e-22	1	1.292
ENSG00000106948	AKNA	0.0205861	1	1.077	0.290857	0	0.244
ENSG00000106952	TNFSF8	0.53984	0	0.13	0.386103	0	0.154
ENSG00000106976	DNM1	0.429262	0	0.19	0.00677372	1	1.031
ENSG00000106991	ENG	0.116735	0	0.503	0.282686	0	0.25
ENSG00000106992	AK1	0.396569	0	0.207	0.0479275	1	0.788
ENSG00000106993	CDC37L1	0.392196	0	0.209	0.0463866	1	0.717
ENSG00000107014	RLN1	0.0395276	1	0.743	0.000189796	1	1.039
ENSG00000107018	RLN1	0.00503621	1	0.963	0.179559	0	0.358
ENSG00000107020	PLGRKT	6.38603e-06	1	1.048	5.46647e-19	1	1.05
ENSG00000107021	TBC1D13	0.398302	0	0.206	0.298583	0	0.237
ENSG00000107036	RIC1	0.513293	0	0.146	0.312894	0	0.225
ENSG00000107077	KDM4C	0.436381	0	0.186	0.253725	0	0.276
ENSG00000107099	DOCK8	0.00217922	1	1.054	2.37047e-05	1	1.347
ENSG00000107104	KANK1	0.129601	0	0.469	2.24326e-08	1	1.268
ENSG00000107130	NCS1	0.357442	0	0.23	0.0172672	1	0.972
ENSG00000107140	TESK1	0.121977	0	0.514	2.88398e-10	1	1.07
ENSG00000107159	CA9	0.530835	0	0.136	0.267926	0	0.265
ENSG00000107164	FUBP3	0.543832	0	0.127	0.366241	0	0.177
ENSG00000107165	TYRP1	8.39975e-05	1	1.053	1.05417e-14	1	2.004
ENSG00000107175	CREB3	8.94219e-05	1	1.023	0.119042	0	0.453
ENSG00000107185	RGP1	0.00101842	1	1.024	0.217801	0	0.315
ENSG00000107186	MPDZ	0.00249434	1	0.979	1.2892e-13	1	2.031
ENSG00000107201	DDX58	0.174425	0	0.392	0.0191754	1	0.826
ENSG00000107223	EDF1	0.129472	0	0.482	3.05793e-09	1	2.351
ENSG00000107242	PIP5K1B	0.0293404	1	0.82	2.15445e-10	1	1.025
ENSG00000107249	GLIS3	0.36751	0	0.224	0.240969	0	0.288
ENSG00000107262	BAG1	0.417367	0	0.196	2.19057e-05	1	1.114
ENSG00000107263	RAPGEF1	0.0162137	1	0.878	1.01498e-05	1	1.07
ENSG00000107281	NPDC1	0.144091	0	0.471	0.131403	0	0.428
ENSG00000107282	APBA1	0.522835	0	0.14	1.55335e-05	1	1.033
ENSG00000107290	SETX	4.93795e-05	1	1.159	0.311651	0	0.226
ENSG00000107295	SH3GL2	0.00445077	1	0.971	6.78443e-10	1	2.026
ENSG00000107317	PTGDS	0.00108515	1	0.996	0.0175601	1	0.843
ENSG00000107331	ABCA2	0.528987	0	0.136	0.219	0	0.311
ENSG00000107338	SHB	0.311431	0	0.26	0.245432	0	0.286
ENSG00000107341	UBE2R2	0.0386553	1	0.748	9.19025e-15	1	1.052
ENSG00000107362	ABHD17B	0.565609	0	0.112	0.400707	0	0.128
ENSG00000107371	EXOSC3	0.446128	0	0.182	0.243656	0	0.289
ENSG00000107372	ZFAND5	0.473702	0	0.167	0.257698	0	0.273
ENSG00000107404	DVL1	0.200034	0	0.36	0.229434	0	0.3
ENSG00000107438	PDLIM1	0.0470007	1	0.759	3.39854e-21	1	2.308
ENSG00000107443	CCNJ	0.482949	0	0.162	0.407166	0	0.11
ENSG00000107485	GATA3	0.115547	0	0.642	0.155037	0	0.39
ENSG00000107518	ATRNL1	0.517776	0	0.143	0.247687	0	0.287
ENSG00000107521	HPS1	0.0251549	1	0.816	2.12822e-15	1	3.404
ENSG00000107537	PHYH	2.75935e-22	1	1.41	8.45709e-57	1	3.825
ENSG00000107551	RASSF4	0.160887	0	0.417	1.04864e-33	1	1.032
ENSG00000107554	DNMBP	0.00724125	1	1.002	1.91484e-07	1	1.029
ENSG00000107560	RAB11FIP2	0.124533	0	0.485	0.34485	0	0.198
ENSG00000107562	CXCL12	2.76836e-08	1	1.358	0.0206425	1	1.008
ENSG00000107566	ERLIN1	0.542424	0	0.128	0.0253699	1	0.781
ENSG00000107581	EIF3A	0.225143	0	0.332	0.0350177	1	0.732
ENSG00000107593	PKD2L1	0.0211771	1	0.843	NA	NA	NA
ENSG00000107611	CUBN	0.0227058	1	0.861	0.00386913	1	1.145
ENSG00000107614	TRDMT1	6.34432e-06	1	1.869	1.15645e-06	1	1.109
ENSG00000107625	DDX50	0.47398	0	0.167	0.224758	0	0.304
ENSG00000107643	MAPK8	0.236143	0	0.321	0.337428	0	0.203
ENSG00000107651	SEC23IP	0.551858	0	0.122	0.000788671	1	1.141
ENSG00000107669	ATE1	0.0116202	1	0.926	0.00908365	1	0.925
ENSG00000107672	NSMCE4A	0.0133101	1	1.06	0.000587978	1	2.038
ENSG00000107679	PLEKHA1	0.145924	0	0.439	1.33877e-08	1	1.27
ENSG00000107719	PALD1	0.402456	0	0.204	0.130667	0	0.428
ENSG00000107731	UNC5B	0.0299085	1	1.01	0.31318	0	0.224
ENSG00000107736	CDH23	0.418389	0	0.196	0.273584	0	0.258
ENSG00000107738	VSIR	0.346413	0	0.236	6.67882e-10	1	3.216
ENSG00000107742	SPOCK2	3.90451e-07	1	1.212	0.186178	0	0.348
ENSG00000107745	MICU1	0.290094	0	0.279	0.0158909	1	0.903
ENSG00000107758	PPP3CB	0.431175	0	0.189	0.120121	0	0.454
ENSG00000107771	CCSER2	0.569759	0	0.109	0.000565064	1	1.002
ENSG00000107779	BMPR1A	0.0456104	1	0.763	0.081632	0	0.542
ENSG00000107789	MINPP1	0.497799	0	0.155	0.0941561	0	0.508
ENSG00000107796	ACTA2	0.312208	0	0.26	0.184182	0	0.352
ENSG00000107798	LIPA	0.428601	0	0.19	2.40435e-05	1	1.043
ENSG00000107815	TWNK	0.583385	0	0.095	0.399692	0	0.131
ENSG00000107816	LZTS2	0.540127	0	0.13	0.390029	0	0.148
ENSG00000107819	SFXN3	0.00969697	1	0.921	1.43086e-06	1	2.071
ENSG00000107821	KAZALD1	0.546388	0	0.126	0.203127	0	0.33
ENSG00000107829	FBXW4	0.589966	0	0.087	0.389932	0	0.15
ENSG00000107833	NPM3	1.09704e-05	1	1.009	0.366844	0	0.18
ENSG00000107854	TNKS2	0.580811	0	0.099	1.76632e-05	1	1.031
ENSG00000107862	GBF1	0.567128	0	0.111	0.388975	0	0.151
ENSG00000107863	ARHGAP21	0.00389419	1	0.981	0.398565	0	0.133
ENSG00000107864	CPEB3	0.59665	0	0.075	0.377348	0	0.166
ENSG00000107872	FBXL15	0.0888753	0	0.576	0.388407	0	0.151
ENSG00000107874	CUEDC2	0.590952	0	0.085	0.0697684	0	0.627
ENSG00000107882	SUFU	0.296329	0	0.271	0.04371	1	0.675
ENSG00000107890	ANKRD26	0.118342	0	0.491	2.14403e-06	1	2.428
ENSG00000107897	ACBD5	0.114241	0	0.506	1.08238e-22	1	2.045
ENSG00000107902	LHPP	0.00556069	1	1.661	6.5154e-23	1	4.022
ENSG00000107929	LARP4B	0.472729	0	0.168	1.80679e-11	1	1.015
ENSG00000107937	GTPBP4	0.340648	0	0.242	0.309111	0	0.228
ENSG00000107938	EDRF1	0.540681	0	0.129	0.358502	0	0.185
ENSG00000107949	BCCIP	0.336474	0	0.243	0.382289	0	0.159
ENSG00000107951	MTPAP	0.14107	0	0.456	1.27157e-06	1	1.291
ENSG00000107954	NEURL1	0.547125	0	0.126	0.372988	0	0.171
ENSG00000107957	SH3PXD2A	0.547204	0	0.125	0.199351	0	0.336
ENSG00000107959	PITRM1	2.9268e-10	1	2.046	3.37901e-26	1	3.899
ENSG00000107960	STN 1.00	4.12595e-15	1	2.363	3.39387e-18	1	2.055
ENSG00000107968	MAP3K8	0.139468	0	0.455	0.0190968	1	1.059
ENSG00000107984	DKK 1.00	0.242801	0	0.328	0.211965	0	0.321
ENSG00000108010	GLRX3	0.00375087	1	0.976	5.19546e-12	1	1.126
ENSG00000108018	SORCS1	4.51631e-20	1	1.119	7.52146e-66	1	2.44
ENSG00000108021	TASOR2	0.331656	0	0.245	0.203802	0	0.328
ENSG00000108039	XPNPEP1	0.00778926	1	0.939	2.75051e-07	1	1.01
ENSG00000108055	SMC3	0.450361	0	0.18	0.223445	0	0.309
ENSG00000108061	SHOC2	0.388866	0	0.213	0.241016	0	0.288
ENSG00000108064	TFAM	0.00025845	1	1.01	0.0504457	0	0.65
ENSG00000108091	CCDC6	0.503667	0	0.151	0.0801121	0	0.549
ENSG00000108094	CUL2	0.566147	0	0.112	0.379935	0	0.162
ENSG00000108100	CCNY	0.244181	0	0.317	0.318535	0	0.22
ENSG00000108106	UBE2S	0.503941	0	0.151	0.148218	0	0.4
ENSG00000108107	RPL28	0.0840026	0	0.584	0.00308498	1	0.997
ENSG00000108175	ZMIZ1	0.312639	0	0.259	0.173451	0	0.368
ENSG00000108176	DNAJC12	0.195918	0	0.367	5.07713e-06	1	1.514
ENSG00000108179	PPIF	0.379023	0	0.216	0.14388	0	0.407
ENSG00000108187	PBLD	0.00144295	1	1.021	4.11437e-69	1	1.534
ENSG00000108219	TSPAN14	0.238239	0	0.319	3.2691e-09	1	2.086
ENSG00000108239	TBC1D12	0.600824	0	0.064	0.279223	0	0.257
ENSG00000108244	KRT23	4.49205e-18	1	1.856	2.39955e-23	1	3.479
ENSG00000108256	NUFIP2	0.503104	0	0.152	0.355867	0	0.188
ENSG00000108262	GIT1	0.60081	0	0.064	0.401355	0	0.127
ENSG00000108298	RPL19	0.374581	0	0.221	0.243257	0	0.286
ENSG00000108306	FBXL20	0.583939	0	0.094	3.26844e-12	1	1.041
ENSG00000108309	RUNDC3A	0.542823	0	0.128	0.379401	0	0.163
ENSG00000108312	UBTF	0.226979	0	0.333	0.360484	0	0.184
ENSG00000108344	PSMD3	2.18642e-22	1	1.067	4.29332e-06	1	1.535
ENSG00000108349	CASC3	0.333296	0	0.245	0.352871	0	0.191
ENSG00000108352	RAPGEFL1	0.311055	0	0.266	0.115097	0	0.454
ENSG00000108370	RGS9	0.0247781	1	0.838	0.0838469	0	0.555
ENSG00000108375	RNF43	0.602532	0	0.055	0.339236	0	0.203
ENSG00000108379	WNT3	8.13563e-09	1	1.013	0.323684	0	0.216
ENSG00000108381	ASPA	0.512866	0	0.146	2.73452e-07	1	1.89
ENSG00000108384	RAD51C	0.531395	0	0.136	7.13196e-09	1	1.193
ENSG00000108387	SEPTIN4	0.594362	0	0.079	0.379267	0	0.164
ENSG00000108389	MTMR4	0.603409	0	0.047	0.298664	0	0.238
ENSG00000108395	TRIM37	0.000790119	1	1.034	6.02868e-05	1	1.017
ENSG00000108405	P2RX1	0.329887	0	0.246	0.21988	0	0.309
ENSG00000108406	DHX40	0.357406	0	0.23	0.356881	0	0.187
ENSG00000108423	TUBD1	0.600767	0	0.064	0.287836	0	0.247
ENSG00000108424	KPNB1	0.582325	0	0.097	0.000836818	1	1.194
ENSG00000108433	GOSR2	0.381318	0	0.215	1.5845e-28	1	1.225
ENSG00000108439	PNPO	0.532577	0	0.134	0.176589	0	0.359
ENSG00000108443	RPS6KB1	0.544232	0	0.127	0.133184	0	0.449
ENSG00000108448	TRIM16L	0.000204779	1	1.053	4.72273e-08	1	1.359
ENSG00000108465	CDK5RAP3	0.000804501	1	1.005	0.000243127	1	1.014
ENSG00000108468	CBX1	0.272098	0	0.289	0.345954	0	0.196
ENSG00000108469	RECQL5	0.309533	0	0.262	0.313474	0	0.224
ENSG00000108474	PIGL	0.334696	0	0.245	0.362564	0	0.181
ENSG00000108479	GALK1	0.400611	0	0.205	2.18642e-09	1	1.103
ENSG00000108506	INTS2	0.588196	0	0.089	0.406503	0	0.113
ENSG00000108509	CAMTA2	0.000660038	1	1.002	0.00708827	1	1.202
ENSG00000108510	MED13	0.50414	0	0.151	0.0039848	1	0.992
ENSG00000108511	HOXB6	0.130553	0	0.479	0.000110159	1	1.433
ENSG00000108515	ENO3	0.173101	0	0.395	0.0100247	1	0.984
ENSG00000108518	PFN1	0.322023	0	0.251	0.215942	0	0.314
ENSG00000108523	RNF167	0.0921988	0	0.565	6.41274e-06	1	1.967
ENSG00000108528	SLC25A11	0.460043	0	0.174	0.175036	0	0.36
ENSG00000108551	RASD1	0.0672292	0	0.636	8.82821e-09	1	1.015
ENSG00000108556	CHRNE	0.0297944	1	0.842	1.67044e-05	1	2.152
ENSG00000108557	RAI1	0.482161	0	0.163	3.18579e-06	1	1.071
ENSG00000108559	NUP88	2.06877e-10	1	1.011	8.11657e-19	1	1.027
ENSG00000108561	C1QBP	0.417193	0	0.196	2.94508e-08	1	1.036
ENSG00000108576	SLC6A4	0.151814	0	0.443	0.0499067	1	0.65
ENSG00000108578	BLMH	0.29493	0	0.272	0.0626557	0	0.652
ENSG00000108582	CPD	0.570888	0	0.108	0.331807	0	0.209
ENSG00000108587	GOSR1	2.81654e-07	1	1.681	0.0205397	1	0.84
ENSG00000108588	CCDC47	0.52347	0	0.14	0.091211	0	0.513
ENSG00000108590	MED31	0.48516	0	0.161	0.191155	0	0.345
ENSG00000108591	DRG2	0.580853	0	0.098	0.264484	0	0.267
ENSG00000108592	FTSJ3	8.15461e-14	1	1.125	1.14988e-16	1	1.328
ENSG00000108599	AKAP10	0.335145	0	0.245	1.38942e-06	1	1.044
ENSG00000108602	ALDH3A1	7.42554e-07	1	1.058	3.42718e-25	1	2.135
ENSG00000108604	SMARCD2	0.452842	0	0.179	0.346362	0	0.197
ENSG00000108622	ICAM2	0.4965	0	0.155	0.321211	0	0.218
ENSG00000108639	SYNGR2	0.208205	0	0.351	4.48162e-05	1	1.215
ENSG00000108641	B9D1	0.391623	0	0.211	0.180012	0	0.357
ENSG00000108651	UTP6	0.472783	0	0.171	2.87297e-06	1	1.135
ENSG00000108654	DDX5	0.526425	0	0.138	0.000158467	1	1.039
ENSG00000108666	C17orf75	0.594907	0	0.078	0.0147015	1	1.349
ENSG00000108669	CYTH1	0.479832	0	0.164	0.142564	0	0.42
ENSG00000108671	PSMD11	0.5911	0	0.085	0.0137003	1	0.87
ENSG00000108679	LGALS3BP	0.395738	0	0.207	6.64945e-07	1	1.416
ENSG00000108684	ASIC2	0.489757	0	0.158	0.342222	0	0.199
ENSG00000108688	CCL7	0.498745	0	0.154	0.388953	0	0.15
ENSG00000108691	CCL2	0.30778	0	0.262	0.382125	0	0.159
ENSG00000108700	CCL8	0.289309	0	0.281	0.210126	0	0.321
ENSG00000108733	PEX12	0.316056	0	0.256	0.234506	0	0.295
ENSG00000108771	DHX58	4.15158e-14	1	1.012	1.21446e-25	1	2.797
ENSG00000108773	KAT2A	0.0747892	0	0.619	0.188213	0	0.351
ENSG00000108774	RAB5C	0.510404	0	0.148	0.0297509	1	0.821
ENSG00000108784	NAGLU	0.542909	0	0.128	2.32087e-06	1	1.495
ENSG00000108786	HSD17B1	0.338702	0	0.241	0.000159749	1	1.013
ENSG00000108788	MLX	0.514588	0	0.146	0.00947336	1	0.905
ENSG00000108797	CNTNAP1	0.574758	0	0.104	0.293709	0	0.243
ENSG00000108798	ABI3	0.486735	0	0.16	0.252253	0	0.278
ENSG00000108799	EZH1	0.293174	0	0.277	0.0106905	1	0.931
ENSG00000108813	DLX4	0.541369	0	0.129	0.335874	0	0.205
ENSG00000108819	PPP1R9B	1.28226e-09	1	1.074	0.132143	0	0.428
ENSG00000108821	COL1A1	0.415215	0	0.198	0.281703	0	0.251
ENSG00000108823	SGCA	3.05764e-08	1	1.163	5.73637e-10	1	2.43
ENSG00000108825	PTGES3L-AARSD1	0.533786	0	0.134	0.174085	0	0.378
ENSG00000108826	MRPL27	0.505633	0	0.15	0.220164	0	0.312
ENSG00000108828	VAT1	0.533011	0	0.134	0.158391	0	0.389
ENSG00000108829	LRRC59	0.536772	0	0.132	0.262018	0	0.27
ENSG00000108830	RND2	0.434452	0	0.188	1.39621e-06	1	1.068
ENSG00000108839	ALOX12	0.246558	0	0.318	0.00413011	1	0.988
ENSG00000108840	HDAC5	0.490455	0	0.158	0.356717	0	0.187
ENSG00000108846	ABCC3	0.000114273	1	1.017	7.98123e-10	1	1.942
ENSG00000108848	LUC7L3	0.455773	0	0.178	0.113868	0	0.468
ENSG00000108852	MPP2	0.00479323	1	1.305	0.115539	0	0.454
ENSG00000108854	SMURF2	0.107264	0	0.523	1.84948e-09	1	1.106
ENSG00000108861	DUSP3	0.113588	0	0.511	0.000108269	1	1.008
ENSG00000108883	EFTUD2	0.0793053	0	0.6	0.328868	0	0.211
ENSG00000108924	HLF	0.358037	0	0.235	1.47161e-64	1	2.133
ENSG00000108932	SLC16A6	0.416365	0	0.196	0.284837	0	0.249
ENSG00000108946	PRKAR1A	0.307949	0	0.268	0.0443101	1	0.698
ENSG00000108947	EFNB3	4.1747e-08	1	2.326	0.000395107	1	1.238
ENSG00000108950	FAM20A	0.337589	0	0.242	1.20022e-12	1	1.775
ENSG00000108953	YWHAE	2.97655e-17	1	1.346	1.07248e-47	1	2.388
ENSG00000108958	NA	0.476081	0	0.166	0.167823	0	0.372
ENSG00000108960	MMD	0.553737	0	0.121	0.00391374	1	1.569
ENSG00000108961	RANGRF	0.193064	0	0.373	0.0027896	1	1.071
ENSG00000108963	DPH1	0.454268	0	0.177	0.161727	0	0.382
ENSG00000108984	MAP2K6	0.489469	0	0.159	0.389019	0	0.15
ENSG00000109016	DHRS7B	0.51863	0	0.143	2.85061e-12	1	1.979
ENSG00000109046	WSB1	0.238188	0	0.319	0.365175	0	0.178
ENSG00000109062	SLC9A3R1	0.00194216	1	2.569	6.59138e-09	1	1.142
ENSG00000109063	MYH3	0.00343494	1	0.988	0.148042	0	0.4
ENSG00000109065	NAT9	0.354514	0	0.232	0.197669	0	0.335
ENSG00000109066	TMEM104	0.262684	0	0.298	1.00421e-13	1	1.055
ENSG00000109072	VTN	0.384334	0	0.214	0.300383	0	0.235
ENSG00000109079	TNFAIP1	0.596899	0	0.074	0.125695	0	0.436
ENSG00000109083	IFT20	0.596065	0	0.076	0.3922	0	0.145
ENSG00000109084	TMEM97	0.252446	0	0.316	3.49782e-20	1	3.171
ENSG00000109089	CDR2L	0.529336	0	0.136	0.150651	0	0.398
ENSG00000109099	PMP22	0.429416	0	0.19	0.292126	0	0.243
ENSG00000109103	UNC119	0.520768	0	0.144	0.232708	0	0.305
ENSG00000109107	ALDOC	4.91439e-05	1	1.015	0.400729	0	0.128
ENSG00000109111	SUPT6H	0.597632	0	0.073	0.411946	0	0.087
ENSG00000109113	RAB34	0.519162	0	0.143	0.238437	0	0.292
ENSG00000109118	PHF12	0.602218	0	0.057	0.400598	0	0.129
ENSG00000109133	TMEM33	0.494522	0	0.157	1.19933e-13	1	2.128
ENSG00000109163	GNRHR	0.166635	0	0.423	NA	NA	NA
ENSG00000109171	SLAIN2	1.69967e-10	1	1.186	2.15857e-14	1	1.781
ENSG00000109180	OCIAD1	0.583968	0	0.094	2.30586e-14	1	1.658
ENSG00000109181	UGT2B10	0.00320965	1	1.047	3.38122e-69	1	2.558
ENSG00000109182	CWH43	0.0985773	0	0.543	6.97957e-19	1	2.018
ENSG00000109184	DCUN1D4	0.602638	0	0.054	0.00840168	1	0.91
ENSG00000109189	USP46	0.599306	0	0.068	0.00642327	1	0.934
ENSG00000109193	SULT1E1	0.0175273	1	0.862	0.0515616	0	0.648
ENSG00000109205	ODAM	0.556754	0	0.118	0.358883	0	0.184
ENSG00000109220	CHIC2	0.51562	0	0.145	0.359348	0	0.184
ENSG00000109255	NMU	2.48856e-10	1	1.01	7.91012e-11	1	1.498
ENSG00000109265	CRACD	0.324559	0	0.251	0.0575202	0	0.615
ENSG00000109270	LAMTOR3	0.372865	0	0.221	0.173028	0	0.365
ENSG00000109272	PF4V1	0.0534789	0	0.73	0.288747	0	0.246
ENSG00000109320	NFKB1	2.28421e-08	1	1.008	0.00229527	1	1.439
ENSG00000109321	AREG	6.33074e-07	1	1.001	0.409673	0	0.101
ENSG00000109323	MANBA	0.00721054	1	0.935	0.000197965	1	1.005
ENSG00000109332	UBE2D3	0.352672	0	0.233	0.0032054	1	0.996
ENSG00000109339	MAPK10	0.531504	0	0.135	0.139082	0	0.413
ENSG00000109381	ELF2	0.582683	0	0.096	0.370707	0	0.173
ENSG00000109390	NDUFC1	0.35097	0	0.233	0.0402882	1	0.698
ENSG00000109436	TBC1D9	0.573961	0	0.105	0.320582	0	0.218
ENSG00000109445	ZNF330	0.000110154	1	1.004	0.00191695	1	1.039
ENSG00000109452	INPP4B	0.188099	0	0.375	0.0845757	0	0.548
ENSG00000109458	GAB1	0.545066	0	0.127	0.381424	0	0.161
ENSG00000109466	KLHL2	0.508981	0	0.149	0.283498	0	0.251
ENSG00000109472	CPE	8.51465e-05	1	1.008	5.17495e-08	1	1.249
ENSG00000109475	RPL34	0.436262	0	0.187	0.000800983	1	1.501
ENSG00000109501	WFS1	0.465104	0	0.172	1.32983e-06	1	1.11
ENSG00000109519	GRPEL1	0.106381	0	0.545	0.000117693	1	1.014
ENSG00000109534	GAR1	0.496729	0	0.155	0.22676	0	0.303
ENSG00000109536	FRG1	0.0049752	1	0.978	3.83939e-11	1	1.007
ENSG00000109572	CLCN3	0.525618	0	0.139	0.30451	0	0.232
ENSG00000109576	AADAT	0.513117	0	0.146	0.350009	0	0.192
ENSG00000109586	GALNT7	0.378137	0	0.218	0.2929	0	0.243
ENSG00000109606	DHX15	0.563483	0	0.114	0.360915	0	0.182
ENSG00000109610	SOD3	0.519334	0	0.142	0.00497435	1	0.989
ENSG00000109618	SEPSECS	0.520905	0	0.141	0.0726678	0	0.576
ENSG00000109625	CPZ	0.172928	0	0.394	0.0383097	1	0.726
ENSG00000109654	TRIM2	0.098811	0	0.538	0.318946	0	0.219
ENSG00000109667	SLC2A9	0.0207098	1	0.87	0.0024021	1	1.254
ENSG00000109670	FBXW7	0.138934	0	0.469	0.276405	0	0.257
ENSG00000109674	NEIL3	0.414116	0	0.198	0.27387	0	0.259
ENSG00000109680	TBC1D19	0.535235	0	0.133	0.0967797	0	0.498
ENSG00000109684	CLNK	0.448045	0	0.181	1.00609e-08	1	2.022
ENSG00000109685	NSD2	0.592969	0	0.081	0.275072	0	0.257
ENSG00000109686	SH3D19	0.502154	0	0.152	0.174614	0	0.361
ENSG00000109689	STIM2	0.428415	0	0.19	1.97604e-08	1	2.02
ENSG00000109736	MFSD10	0.206362	0	0.354	1.07256e-15	1	1.093
ENSG00000109738	GLRB	3.04474e-05	1	1.041	0.0622796	0	0.73
ENSG00000109743	BST1	0.0885322	0	0.579	1.21961e-33	1	3.485
ENSG00000109756	RAPGEF2	0.00419273	1	0.972	0.359974	0	0.183
ENSG00000109758	HGFAC	0.312306	0	0.258	0.0210159	1	0.809
ENSG00000109762	SNX25	0.0614447	0	0.653	0.0233651	1	0.906
ENSG00000109771	LRP2BP	0.479267	0	0.164	0.151448	0	0.395
ENSG00000109775	UFSP2	6.84846e-19	1	1.08	1.19493e-34	1	1.351
ENSG00000109787	KLF3	0.549055	0	0.124	0.351525	0	0.191
ENSG00000109790	KLHL5	0.330753	0	0.246	0.0356711	1	0.794
ENSG00000109794	FAM149A	2.56822e-07	1	1.281	1.01417e-25	1	1.985
ENSG00000109805	NCAPG	0.462017	0	0.173	0.381117	0	0.161
ENSG00000109814	UGDH	0.00319113	1	1.107	1.26244e-52	1	3.028
ENSG00000109819	PPARGC1A	0.337628	0	0.241	0.0563924	0	0.628
ENSG00000109832	DDX25	0.488556	0	0.159	5.02666e-07	1	1.082
ENSG00000109846	CRYAB	0.314199	0	0.258	0.0990378	0	0.493
ENSG00000109854	HTATIP2	1.29486e-05	1	2.011	3.47644e-22	1	4.018
ENSG00000109861	CTSC	9.13696e-07	1	1.421	5.58104e-14	1	3.872
ENSG00000109881	CCDC34	0.550367	0	0.123	0.201088	0	0.33
ENSG00000109906	ZBTB16	0.450243	0	0.179	0.103002	0	0.49
ENSG00000109911	ELP4	0.210609	0	0.347	0.169137	0	0.372
ENSG00000109917	ZPR1	0.327354	0	0.248	0.21725	0	0.312
ENSG00000109919	MTCH2	0.542462	0	0.129	3.64068e-24	1	1.044
ENSG00000109920	FNBP4	0.586672	0	0.091	0.369198	0	0.174
ENSG00000109927	TECTA	0.51805	0	0.143	0.358572	0	0.185
ENSG00000109929	SC5D	0.0134909	1	0.951	2.69047e-06	1	1.035
ENSG00000109943	CRTAM	0.429096	0	0.19	0.340088	0	0.201
ENSG00000109944	JHY	0.50583	0	0.15	0.132962	0	0.431
ENSG00000109956	B3GAT1	0.448138	0	0.18	2.56015e-10	1	1.346
ENSG00000109971	HSPA8	0.24929	0	0.309	0.177698	0	0.356
ENSG00000110002	VWA5A	0.143499	0	0.455	0.0579537	0	0.613
ENSG00000110011	DNAJC4	0.0300231	1	0.791	0.00453154	1	0.957
ENSG00000110013	SIAE	0.536818	0	0.132	0.273813	0	0.258
ENSG00000110025	SNX15	0.462284	0	0.173	0.103299	0	0.479
ENSG00000110031	LPXN	0.559837	0	0.116	0.000130815	1	1.022
ENSG00000110042	DTX4	0.457772	0	0.176	0.264351	0	0.267
ENSG00000110046	ATG2A	0.56736	0	0.111	0.346433	0	0.197
ENSG00000110047	EHD1	0.523067	0	0.14	0.256648	0	0.275
ENSG00000110048	OSBP	0.0862	0	0.609	0.112714	0	0.465
ENSG00000110057	UNC93B1	0.0435044	1	0.756	0.0395668	1	0.698
ENSG00000110060	PUS3	0.433241	0	0.188	0.0457427	1	0.678
ENSG00000110063	DCPS	1.0903e-05	1	1.134	0.215689	0	0.32
ENSG00000110066	KMT5B	0.408033	0	0.202	0.333714	0	0.207
ENSG00000110074	FOXRED1	3.48832e-20	1	1.145	1.14985e-53	1	2.163
ENSG00000110075	PPP6R3	0.424843	0	0.194	0.000260802	1	1.079
ENSG00000110076	NRXN2	0.579577	0	0.1	0.365802	0	0.179
ENSG00000110077	MS4A6A	0.430767	0	0.19	0.014045	1	0.938
ENSG00000110079	MS4A4A	0.562734	0	0.114	0.0202943	1	0.831
ENSG00000110080	ST3GAL4	0.104145	0	0.528	0.000263523	1	1.289
ENSG00000110090	CPT1A	0.524464	0	0.139	0.306487	0	0.23
ENSG00000110092	CCND1	0.424899	0	0.192	0.241995	0	0.29
ENSG00000110104	CCDC86	0.0525471	0	0.906	0.168107	0	0.381
ENSG00000110107	PRPF19	0.00536472	1	0.969	0.00156858	1	1.445
ENSG00000110108	TMEM109	0.553439	0	0.121	0.240413	0	0.29
ENSG00000110169	HPX	0.372334	0	0.222	NA	NA	NA
ENSG00000110171	TRIM3	0.500531	0	0.153	0.0281514	1	0.769
ENSG00000110172	CHORDC1	0.0974696	0	0.546	0.368589	0	0.175
ENSG00000110195	FOLR1	0.425337	0	0.193	1.50805e-07	1	1.028
ENSG00000110200	ANAPC15	0.490557	0	0.158	0.177249	0	0.358
ENSG00000110203	FOLR3	0.0159861	1	0.972	5.20261e-10	1	1.103
ENSG00000110218	PANX1	0.182367	0	0.394	0.132481	0	0.46
ENSG00000110237	ARHGEF17	0.514447	0	0.145	0.293055	0	0.242
ENSG00000110245	APOC3	4.87367e-20	1	2.72	5.04463e-54	1	2.655
ENSG00000110274	CEP164	0.0209272	1	0.871	0.393755	0	0.142
ENSG00000110315	RNF141	0.518894	0	0.143	0.0145074	1	1.272
ENSG00000110318	CEP126	0.56143	0	0.115	0.000364899	1	1.354
ENSG00000110321	EIF4G2	0.482153	0	0.163	0.311625	0	0.225
ENSG00000110324	IL10RA	0.445299	0	0.182	0.237123	0	0.293
ENSG00000110328	GALNT18	0.306808	0	0.263	5.9296e-09	1	2.217
ENSG00000110330	BIRC2	0.549528	0	0.124	0.270946	0	0.261
ENSG00000110344	UBE4A	0.48306	0	0.162	0.0478989	1	0.697
ENSG00000110367	DDX6	0.226717	0	0.348	0.000132313	1	1.012
ENSG00000110375	UPK2	0.523188	0	0.14	0.258017	0	0.272
ENSG00000110395	CBL	0.442401	0	0.184	0.00949738	1	0.92
ENSG00000110400	NECTIN1	0.205979	0	0.357	0.143112	0	0.409
ENSG00000110422	HIPK3	0.539454	0	0.13	0.382691	0	0.159
ENSG00000110427	KIAA1549L	0.575248	0	0.104	0.361826	0	0.182
ENSG00000110429	FBXO3	0.267965	0	0.294	0.0687847	0	0.625
ENSG00000110435	PDHX	0.144387	0	0.444	1.64973e-21	1	1.982
ENSG00000110436	SLC1A2	0.444259	0	0.182	0.336292	0	0.204
ENSG00000110442	COMMD9	0.0644291	0	0.655	7.39768e-11	1	1.018
ENSG00000110446	SLC15A3	0.264405	0	0.301	0.302709	0	0.234
ENSG00000110448	CD5	0.524314	0	0.139	0.256328	0	0.275
ENSG00000110455	ACCS	1.64089e-14	1	1.775	6.12503e-33	1	2.893
ENSG00000110492	MDK	0.587486	0	0.09	0.369288	0	0.175
ENSG00000110497	AMBRA1	0.577973	0	0.101	0.0338564	1	0.732
ENSG00000110514	MADD	0.549618	0	0.124	0.0446149	1	0.725
ENSG00000110536	PTPMT1	0.371154	0	0.222	4.8518e-05	1	1.74
ENSG00000110583	NAA40	0.110866	0	0.511	2.78547e-10	1	1.535
ENSG00000110619	CARS1	0.519649	0	0.142	5.12261e-09	1	1.052
ENSG00000110628	SLC22A18	1.33328e-22	1	2.028	6.94197e-44	1	5.808
ENSG00000110651	CD81	0.0397031	1	0.742	0.00599978	1	0.936
ENSG00000110660	SLC35F2	0.0343196	1	0.766	1.97116e-29	1	2.13
ENSG00000110665	C11orf21	0.305834	0	0.264	0.187733	0	0.345
ENSG00000110675	ELMOD1	0.325505	0	0.252	1.38289e-08	1	1.017
ENSG00000110680	CALCA	0.0760505	0	0.607	0.00879596	1	0.927
ENSG00000110693	SOX6	0.59621	0	0.075	0.23582	0	0.295
ENSG00000110696	C11orf58	0.163562	0	0.428	0.0468814	1	0.675
ENSG00000110697	PITPNM1	0.506946	0	0.149	0.0636852	0	0.593
ENSG00000110700	RPS13	0.391782	0	0.21	0.0236518	1	0.801
ENSG00000110711	AIP	0.2972	0	0.27	0.0655812	0	0.587
ENSG00000110713	NUP98	0.433677	0	0.188	0.298799	0	0.237
ENSG00000110717	NDUFS8	0.233471	0	0.327	0.0289931	1	0.814
ENSG00000110719	TCIRG1	0.03944	1	0.738	0.364762	0	0.178
ENSG00000110721	CHKA	0.587175	0	0.09	0.387127	0	0.152
ENSG00000110723	EXPH5	4.38822e-10	1	1.016	0.296803	0	0.239
ENSG00000110756	HPS5	0.175115	0	0.397	0.0266367	1	0.808
ENSG00000110768	GTF2H1	3.08022e-12	1	1.053	2.64681e-24	1	1.023
ENSG00000110777	POU2AF1	0.146091	0	0.437	0.000100168	1	1.469
ENSG00000110786	PTPN5	0.493592	0	0.157	NA	NA	NA
ENSG00000110799	VWF	0.443941	0	0.182	0.0252547	1	0.921
ENSG00000110801	PSMD9	0.510548	0	0.147	0.365459	0	0.179
ENSG00000110811	P3H3	0.42173	0	0.194	0.0737335	0	0.629
ENSG00000110841	PPFIBP1	0.507539	0	0.149	7.07591e-08	1	1.574
ENSG00000110844	PRPF40B	0.35251	0	0.233	0.389524	0	0.149
ENSG00000110848	CD69	0.374396	0	0.22	0.172216	0	0.367
ENSG00000110851	PRDM4	0.245959	0	0.312	0.323456	0	0.216
ENSG00000110852	CLEC2B	4.77198e-06	1	2.073	0.113459	0	0.465
ENSG00000110871	COQ5	1.71618e-11	1	1.387	4.84004e-25	1	1.672
ENSG00000110876	SELPLG	0.215563	0	0.341	0.210225	0	0.32
ENSG00000110880	CORO1C	0.405654	0	0.204	2.10087e-07	1	1.071
ENSG00000110881	ASIC1	0.536238	0	0.132	0.00128577	1	1.06
ENSG00000110887	DAO	0.49559	0	0.155	0.0858546	0	0.523
ENSG00000110888	CAPRIN2	0.210175	0	0.348	0.000592108	1	1.025
ENSG00000110900	TSPAN11	6.56433e-22	1	1.983	0.000381591	1	1.05
ENSG00000110906	KCTD10	0.0217417	1	1.027	2.51373e-24	1	2.682
ENSG00000110911	SLC11A2	0.0205553	1	0.964	1.5765e-06	1	1.04
ENSG00000110917	MLEC	0.416425	0	0.197	0.161369	0	0.385
ENSG00000110921	MVK	0.498327	0	0.154	0.000230851	1	1.3
ENSG00000110925	CSRNP2	0.575601	0	0.104	0.301133	0	0.235
ENSG00000110931	CAMKK2	0.0128414	1	0.988	2.44925e-24	1	2.055
ENSG00000110934	BIN2	0.312057	0	0.261	0.309584	0	0.227
ENSG00000110944	IL23A	0.00574885	1	0.974	0.391126	0	0.147
ENSG00000110955	ATP5F1B	0.487859	0	0.16	0.19194	0	0.348
ENSG00000110958	PTGES3	0.587027	0	0.091	0.178125	0	0.359
ENSG00000110975	SYT10	0.455549	0	0.177	0.120046	0	0.446
ENSG00000110987	BCL7A	0.00612506	1	0.99	0.00521776	1	0.965
ENSG00000111011	RSRC2	0.515503	0	0.145	0.34119	0	0.202
ENSG00000111012	CYP27B1	0.577822	0	0.101	0.406658	0	0.112
ENSG00000111046	MYF6	0.525095	0	0.139	0.336669	0	0.205
ENSG00000111049	MYF5	0.298546	0	0.27	NA	NA	NA
ENSG00000111052	LIN7A	0.240666	0	0.316	1.00318e-20	1	3
ENSG00000111057	KRT18	0.298589	0	0.268	0.00421898	1	1.156
ENSG00000111058	ACSS3	0.52225	0	0.141	1.99543e-20	1	1.012
ENSG00000111077	TNS2	0.46226	0	0.173	0.200928	0	0.334
ENSG00000111087	GLI1	0.55314	0	0.121	0.376432	0	0.167
ENSG00000111110	PPM1H	0.426202	0	0.192	0.195669	0	0.337
ENSG00000111142	METAP2	0.385088	0	0.213	0.20149	0	0.331
ENSG00000111144	LTA4H	0.061185	0	0.742	1.02072e-06	1	1.037
ENSG00000111145	ELK3	0.388511	0	0.211	0.249265	0	0.284
ENSG00000111181	SLC6A12	0.384218	0	0.213	0.00700853	1	1.005
ENSG00000111186	WNT5B	0.119057	0	0.503	0.156842	0	0.386
ENSG00000111196	MAGOHB	0.0297184	1	0.837	2.25437e-15	1	2.412
ENSG00000111199	TRPV4	0.436941	0	0.187	0.0305955	1	1.036
ENSG00000111203	ITFG2	0.567503	0	0.111	0.00011634	1	2.003
ENSG00000111206	FOXM1	0.531991	0	0.135	7.44492e-14	1	1.106
ENSG00000111215	PRH1	0.125793	0	0.475	0.162585	0	0.38
ENSG00000111224	PARP11	0.430779	0	0.189	0.0607123	0	0.601
ENSG00000111229	ARPC3	0.574668	0	0.104	0.388117	0	0.151
ENSG00000111231	GPN3	0.588034	0	0.089	0.386024	0	0.155
ENSG00000111237	VPS29	0.00462608	1	0.956	1.0036e-27	1	1.288
ENSG00000111247	RAD51AP1	0.523014	0	0.141	0.221131	0	0.309
ENSG00000111252	SH2B3	0.423348	0	0.194	0.395527	0	0.139
ENSG00000111254	AKAP3	2.28623e-11	1	2.076	5.7139e-19	1	2.007
ENSG00000111261	MANSC1	0.37475	0	0.219	0.195913	0	0.338
ENSG00000111262	KCNA1	0.43548	0	0.188	NA	NA	NA
ENSG00000111266	DUSP16	0.274331	0	0.294	0.285811	0	0.248
ENSG00000111269	CREBL2	0.366502	0	0.229	0.164156	0	0.381
ENSG00000111271	ACAD10	0.00467333	1	0.963	3.55688e-58	1	3.014
ENSG00000111275	ALDH2	0.0476067	1	0.734	2.21275e-10	1	1.113
ENSG00000111276	CDKN1B	0.457015	0	0.176	0.360229	0	0.183
ENSG00000111291	GPRC5D	0.47774	0	0.165	0.127775	0	0.432
ENSG00000111300	NAA25	4.2681e-06	1	1.021	4.41277e-05	1	1.008
ENSG00000111305	GSG1	0.478739	0	0.165	0.222546	0	0.309
ENSG00000111319	SCNN1A	0.100977	0	0.542	0.0268745	1	0.844
ENSG00000111321	LTBR	4.57493e-09	1	1.203	3.02347e-53	1	1.075
ENSG00000111325	OGFOD2	0.151275	0	0.433	4.2251e-05	1	1.857
ENSG00000111328	CDK2AP1	0.459161	0	0.175	7.5755e-07	1	1.459
ENSG00000111331	OAS3	0.0570491	0	0.677	0.0943404	0	0.521
ENSG00000111335	OAS2	0.183119	0	0.393	0.187149	0	0.349
ENSG00000111339	ART4	0.533469	0	0.134	0.35583	0	0.187
ENSG00000111341	MGP	7.87315e-06	1	1.006	8.31864e-09	1	1.615
ENSG00000111344	RASAL1	0.11128	0	0.519	0.0342864	1	0.88
ENSG00000111348	ARHGDIB	0.0257094	1	0.853	0.000402009	1	1.031
ENSG00000111358	GTF2H3	0.316606	0	0.256	7.72739e-10	1	1.018
ENSG00000111361	EIF2B1	0.250082	0	0.309	0.113645	0	0.46
ENSG00000111364	DDX55	1.11816e-08	1	1.191	5.32497e-12	1	1.847
ENSG00000111371	SLC38A1	0.593849	0	0.079	4.09021e-06	1	1.397
ENSG00000111404	RERGL	0.550439	0	0.123	0.371395	0	0.173
ENSG00000111405	ENDOU	0.348756	0	0.235	0.258797	0	0.272
ENSG00000111412	C12orf49	1.88577e-05	1	1.01	0.0401433	1	0.891
ENSG00000111424	VDR	0.343202	0	0.238	0.0621089	0	0.606
ENSG00000111445	RFC5	0.16478	0	0.411	0.00145179	1	1.397
ENSG00000111450	STX2	3.61124e-10	1	1.557	2.76413e-14	1	1.117
ENSG00000111452	ADGRD1	2.25275e-09	1	2.602	0.166045	0	0.373
ENSG00000111481	COPZ1	0.522208	0	0.141	0.405732	0	0.115
ENSG00000111490	TBC1D30	0.552957	0	0.121	0.215103	0	0.317
ENSG00000111530	CAND1	0.275952	0	0.286	0.028373	1	0.94
ENSG00000111537	IFNG	0.316482	0	0.256	NA	NA	NA
ENSG00000111540	RAB5B	0.184654	0	0.38	0.28026	0	0.252
ENSG00000111554	MDM1	0.0751178	0	0.612	0.00084978	1	1.041
ENSG00000111581	NUP107	0.200975	0	0.363	0.381992	0	0.16
ENSG00000111596	CNOT2	0.347918	0	0.236	0.0547455	0	0.626
ENSG00000111602	TIMELESS	0.582116	0	0.097	0.120603	0	0.453
ENSG00000111605	CPSF6	0.470604	0	0.169	0.320097	0	0.219
ENSG00000111615	KRR1	1.6336e-09	1	1.007	1.98169e-17	1	1.042
ENSG00000111639	MRPL51	3.36514e-09	1	1.035	3.70008e-07	1	1.783
ENSG00000111640	GAPDH	0.000727293	1	1.05	4.67858e-05	1	1.025
ENSG00000111641	NOP2	0.479765	0	0.164	0.252042	0	0.28
ENSG00000111642	CHD4	0.545055	0	0.126	0.368948	0	0.175
ENSG00000111644	ACRBP	0.482206	0	0.163	0.339577	0	0.203
ENSG00000111647	UHRF1BP1L	0.110561	0	0.513	0.0391078	1	0.703
ENSG00000111652	COPS7A	0.423841	0	0.193	1.61339e-18	1	1.972
ENSG00000111653	ING4	0.569475	0	0.109	0.165725	0	0.376
ENSG00000111665	CDCA3	0.55171	0	0.122	0.220422	0	0.312
ENSG00000111666	CHPT1	1.06298e-11	1	1.563	6.80231e-14	1	2.098
ENSG00000111667	USP5	0.48574	0	0.161	0.0615969	0	0.629
ENSG00000111669	TPI1	0.000198964	1	1.054	5.20612e-11	1	2.081
ENSG00000111670	GNPTAB	0.446552	0	0.181	0.00649737	1	1.265
ENSG00000111671	SPSB2	5.18246e-44	1	2.036	1.00888e-105	1	2.849
ENSG00000111674	ENO2	0.0164701	1	1.405	0.113496	0	0.469
ENSG00000111676	ATN1	0.426119	0	0.193	0.199049	0	0.332
ENSG00000111678	C12orf57	2.79282e-09	1	1.288	0.00611489	1	1.918
ENSG00000111679	PTPN6	0.473355	0	0.167	0.306241	0	0.231
ENSG00000111684	LPCAT3	0.564912	0	0.113	0.373254	0	0.171
ENSG00000111696	NT5DC3	0.312764	0	0.261	0.129926	0	0.429
ENSG00000111707	SUDS3	0.545735	0	0.126	0.343864	0	0.198
ENSG00000111711	GOLT1B	0.199424	0	0.359	0.0881238	0	0.601
ENSG00000111713	GYS2	0.560659	0	0.116	1.30852e-11	1	1.01
ENSG00000111716	LDHB	0.443815	0	0.182	0.000177115	1	1
ENSG00000111725	PRKAB1	0.309617	0	0.272	7.67879e-38	1	2.063
ENSG00000111726	CMAS	0.00148189	1	1.013	0.0267793	1	0.774
ENSG00000111727	HCFC2	0.515231	0	0.145	0.363531	0	0.18
ENSG00000111728	ST8SIA1	3.05283e-14	1	1.089	0.205026	0	0.329
ENSG00000111729	CLEC4A	0.561527	0	0.115	0.302869	0	0.233
ENSG00000111731	C2CD5	0.442213	0	0.184	2.12282e-11	1	1.124
ENSG00000111737	RAB35	0.563706	0	0.114	0.104673	0	0.489
ENSG00000111752	PHC1	0.0436821	1	0.726	0.0770172	0	0.553
ENSG00000111775	COX6A1	0.0419242	1	0.883	3.11244e-15	1	2.15
ENSG00000111780	NA	0.552463	0	0.122	NA	NA	NA
ENSG00000111785	RIC8B	0.589038	0	0.088	0.0871371	0	0.524
ENSG00000111786	SRSF9	0.183574	0	0.385	0.239453	0	0.29
ENSG00000111788	NA	3.36931e-05	1	1.011	2.67594e-12	1	1.559
ENSG00000111790	FGFR1OP2	0.502606	0	0.152	0.000197442	1	1.069
ENSG00000111796	KLRB1	0.000701097	1	1.007	0.213863	0	0.318
ENSG00000111799	COL12A1	0.492583	0	0.157	0.157058	0	0.401
ENSG00000111801	BTN3A3	0.436558	0	0.186	1.03231e-10	1	1.092
ENSG00000111802	TDP2	0.109386	0	0.51	5.65972e-34	1	2.006
ENSG00000111816	FRK	0.590629	0	0.085	0.0932715	0	0.505
ENSG00000111817	DSE	0.148816	0	0.442	0.00135972	1	1.653
ENSG00000111832	RWDD1	0.376035	0	0.22	0.237722	0	0.295
ENSG00000111834	RSPH4A	0.550655	0	0.123	0.00632233	1	1.162
ENSG00000111837	MAK	0.496686	0	0.155	0.273518	0	0.26
ENSG00000111843	TMEM14C	0.000200609	1	1.607	9.48334e-15	1	2.065
ENSG00000111845	PAK1IP1	0.0471868	1	0.852	7.74563e-12	1	1.597
ENSG00000111846	GCNT2	0.290257	0	0.274	0.00289254	1	1.054
ENSG00000111850	SMIM8	5.06521e-07	1	2.233	1.67926e-25	1	2.166
ENSG00000111859	NEDD9	0.237167	0	0.32	1.44686e-07	1	1.948
ENSG00000111860	CEP85L	0.0158857	1	0.907	0.0191557	1	0.819
ENSG00000111863	ADTRP	0.479373	0	0.164	0.174156	0	0.365
ENSG00000111875	ASF1A	6.4281e-07	1	1.028	0.0517222	0	0.666
ENSG00000111877	MCM9	0.400395	0	0.205	0.0109281	1	0.926
ENSG00000111879	FAM184A	0.0488849	1	0.71	0.141063	0	0.412
ENSG00000111880	RNGTT	0.53963	0	0.13	0.191414	0	0.34
ENSG00000111885	MAN1A1	2.97982e-05	1	1.257	0.000916942	1	1.092
ENSG00000111886	GABRR2	0.482034	0	0.163	0.147021	0	0.4
ENSG00000111897	SERINC1	0.37969	0	0.216	0.0156338	1	1.342
ENSG00000111906	HDDC2	1.52681e-19	1	3.323	3.77621e-29	1	3.26
ENSG00000111907	TPD52L1	0.490507	0	0.158	0.000142779	1	1.052
ENSG00000111911	HINT3	0.369142	0	0.224	0.37717	0	0.166
ENSG00000111912	NCOA7	0.486305	0	0.16	7.85859e-32	1	1.066
ENSG00000111913	RIPOR2	0.251414	0	0.31	0.000163198	1	1.061
ENSG00000111961	SASH1	0.290995	0	0.28	0.209566	0	0.321
ENSG00000111962	UST	0.264691	0	0.296	0.310265	0	0.226
ENSG00000111981	ULBP1	4.06492e-09	1	1.199	0.0171035	1	0.945
ENSG00000112029	FBXO5	0.444415	0	0.182	0.187218	0	0.347
ENSG00000112031	MTRF1L	0.00226814	1	1.623	2.06685e-28	1	2.277
ENSG00000112033	PPARD	7.74673e-26	1	2.073	1.39757e-11	1	1.44
ENSG00000112039	FANCE	0.44155	0	0.184	0.306531	0	0.23
ENSG00000112053	SLC26A8	0.362397	0	0.227	0.0827197	0	0.543
ENSG00000112062	MAPK14	0.570531	0	0.108	0.352461	0	0.191
ENSG00000112078	KCTD20	0.428819	0	0.191	0.036137	1	0.742
ENSG00000112079	STK38	0.458801	0	0.175	8.04422e-31	1	1.334
ENSG00000112081	SRSF3	0.495173	0	0.156	0.245004	0	0.286
ENSG00000112096	SOD2	8.13813e-06	1	1.291	0.000637294	1	1.518
ENSG00000112110	MRPL18	3.08022e-33	1	2.01	5.05814e-09	1	1.232
ENSG00000112118	MCM3	0.53882	0	0.131	0.0560621	0	0.634
ENSG00000112130	RNF8	0.563816	0	0.113	0.0748742	0	0.564
ENSG00000112137	PHACTR1	0.0069658	1	0.941	0.279167	0	0.256
ENSG00000112139	MDGA1	3.27335e-10	1	1.041	0.000571733	1	1.217
ENSG00000112144	ICK	0.581005	0	0.098	0.383617	0	0.158
ENSG00000112146	FBXO9	0.587767	0	0.089	0.00114345	1	1.619
ENSG00000112149	CD83	0.000315906	1	1.025	9.9378e-11	1	1.942
ENSG00000112159	MDN1	0.280861	0	0.283	0.343671	0	0.199
ENSG00000112167	SAYSD1	0.00823109	1	0.99	0.0196497	1	0.971
ENSG00000112175	BMP5	0.565184	0	0.113	0.383108	0	0.158
ENSG00000112182	BACH2	0.56659	0	0.111	0.101376	0	0.498
ENSG00000112183	RBM24	0.574475	0	0.104	0.269029	0	0.262
ENSG00000112186	CAP2	0.129185	0	0.474	4.4402e-05	1	1.269
ENSG00000112195	TREML2	0.255287	0	0.329	0.278564	0	0.253
ENSG00000112200	ZNF451	0.600485	0	0.065	0.405138	0	0.117
ENSG00000112208	BAG2	0.596226	0	0.075	0.292946	0	0.244
ENSG00000112210	RAB23	0.570158	0	0.109	0.135399	0	0.437
ENSG00000112214	FHL5	0.00544251	1	0.949	0.400992	0	0.127
ENSG00000112218	GPR63	0.345179	0	0.241	0.130297	0	0.428
ENSG00000112232	KHDRBS2	0.515576	0	0.145	0.000286369	1	1.647
ENSG00000112234	FBXL4	0.540559	0	0.13	0.0011765	1	1.011
ENSG00000112237	CCNC	0.584206	0	0.094	0.0245927	1	0.791
ENSG00000112242	E2F3	0.393244	0	0.21	0.284048	0	0.25
ENSG00000112245	PTP4A1	0.467038	0	0.17	0.37998	0	0.162
ENSG00000112246	SIM1	0.516313	0	0.144	0.168669	0	0.367
ENSG00000112249	ASCC3	0.349148	0	0.235	2.17462e-05	1	1.11
ENSG00000112276	BVES	0.35665	0	0.23	0.293837	0	0.244
ENSG00000112280	COL9A1	0.512252	0	0.146	0.187493	0	0.351
ENSG00000112282	MED23	0.562428	0	0.114	0.383188	0	0.158
ENSG00000112290	WASF1	0.000121301	1	2.199	0.33512	0	0.207
ENSG00000112293	GPLD1	0.387461	0	0.212	0.00502898	1	1.352
ENSG00000112294	ALDH5A1	0.346973	0	0.236	3.9472e-08	1	2.299
ENSG00000112297	CRYBG1	0.471034	0	0.168	0.10445	0	0.486
ENSG00000112299	VNN 1.00	0.114784	0	0.549	8.54506e-05	1	2.833
ENSG00000112303	VNN 2.00	0.0485945	1	0.71	0.00972737	1	0.948
ENSG00000112304	ACOT13	0.38484	0	0.214	0.158931	0	0.385
ENSG00000112305	SMAP1	0.482853	0	0.163	0.00800646	1	0.936
ENSG00000112306	RPS12	0.00408409	1	0.995	0.0152963	1	1.155
ENSG00000112308	C6orf62	0.213854	0	0.342	9.92397e-08	1	1.991
ENSG00000112309	B3GAT2	0.533408	0	0.134	0.209533	0	0.324
ENSG00000112312	GMNN	0.266783	0	0.3	0.158709	0	0.385
ENSG00000112319	EYA4	0.55498	0	0.12	0.141282	0	0.415
ENSG00000112320	SOBP	0.565769	0	0.112	0.254894	0	0.276
ENSG00000112335	SNX3	0.551755	0	0.122	0.00148699	1	1.424
ENSG00000112337	SLC17A2	0.502421	0	0.153	0.0143467	1	0.885
ENSG00000112339	HBS1L	5.50623e-50	1	1.05	1.99908e-84	1	1.695
ENSG00000112343	TRIM38	2.54212e-05	1	1.013	0.288719	0	0.246
ENSG00000112357	PEX7	0.000813409	1	1.192	1.66631e-15	1	2.591
ENSG00000112365	ZBTB24	0.142482	0	0.449	0.0729553	0	0.562
ENSG00000112367	FIG4	5.15527e-05	1	1.008	0.00943697	1	0.945
ENSG00000112378	PERP	0.13293	0	0.464	0.247892	0	0.283
ENSG00000112379	ARFGEF3	0.527237	0	0.138	0.305235	0	0.231
ENSG00000112394	SLC16A10	0.0600997	0	0.664	0.0158049	1	0.868
ENSG00000112406	HECA	0.0918543	0	0.56	0.313829	0	0.225
ENSG00000112414	ADGRG6	0.357319	0	0.231	0.000221487	1	1.908
ENSG00000112419	PHACTR2	0.374615	0	0.22	2.53417e-07	1	1.041
ENSG00000112425	EPM2A	0.198313	0	0.362	0.00180115	1	1.511
ENSG00000112473	SLC39A7	0.429566	0	0.191	0.335686	0	0.205
ENSG00000112494	UNC93A	0.0334197	1	0.929	0.00215241	1	1.307
ENSG00000112499	SLC22A2	0.00472097	1	1.099	0.0164107	1	0.866
ENSG00000112511	PHF1	0.539911	0	0.13	0.00884144	1	0.91
ENSG00000112514	CUTA	0.163214	0	0.419	6.12286e-10	1	1.747
ENSG00000112530	PACRG	0.149806	0	0.434	3.01023e-17	1	2.292
ENSG00000112531	QKI	0.340724	0	0.242	0.0018225	1	1.255
ENSG00000112539	C6orf118	0.309254	0	0.262	0.142966	0	0.416
ENSG00000112541	PDE10A	0.394383	0	0.209	0.285163	0	0.249
ENSG00000112559	MDFI	0.428225	0	0.191	0.163442	0	0.376
ENSG00000112561	TFEB	0.347106	0	0.236	0.0667949	0	0.579
ENSG00000112562	SMOC2	0.255043	0	0.303	0.240915	0	0.29
ENSG00000112576	CCND3	0.421758	0	0.194	0.113193	0	0.462
ENSG00000112578	BYSL	0.587649	0	0.09	0.333022	0	0.208
ENSG00000112584	FAM120B	0.00690528	1	0.998	0.000424492	1	1.002
ENSG00000112592	TBP	0.565957	0	0.112	0.337175	0	0.204
ENSG00000112599	GUCA1B	2.4203e-13	1	1.034	2.64224e-19	1	1.162
ENSG00000112619	PRPH2	1.54269e-23	1	1.749	2.23358e-56	1	1.585
ENSG00000112624	BICRAL	0.524291	0	0.14	0.354939	0	0.188
ENSG00000112640	PPP2R5D	0.323354	0	0.251	0.337086	0	0.203
ENSG00000112651	MRPL2	0.337474	0	0.244	0.332031	0	0.209
ENSG00000112655	PTK7	0.536487	0	0.133	0.108285	0	0.472
ENSG00000112658	SRF	0.50804	0	0.149	0.386796	0	0.153
ENSG00000112659	CUL9	0.372573	0	0.222	0.309234	0	0.229
ENSG00000112667	DNPH1	0.508506	0	0.149	3.36002e-11	1	1.024
ENSG00000112679	DUSP22	0.298459	0	0.269	0.0758391	0	0.556
ENSG00000112685	EXOC2	0.0961885	0	0.551	0.00500555	1	0.976
ENSG00000112695	COX7A2	0.55164	0	0.122	0.00651601	1	0.926
ENSG00000112697	TMEM30A	0.462139	0	0.174	0.00731025	1	0.92
ENSG00000112699	GMDS	0.509509	0	0.148	0.206188	0	0.327
ENSG00000112701	SENP6	0.368343	0	0.224	0.130556	0	0.432
ENSG00000112715	VEGFA	0.00942533	1	1.029	0.115241	0	0.457
ENSG00000112739	PRPF4B	0.529035	0	0.137	0.341269	0	0.2
ENSG00000112742	TTK	0.512876	0	0.146	0.320225	0	0.218
ENSG00000112759	SLC29A1	1.24329e-07	1	1.044	9.44314e-17	1	1.519
ENSG00000112761	CCN6	2.24709e-44	1	1.101	1.74756e-24	1	2.166
ENSG00000112763	BTN2A1	8.52537e-06	1	1.041	6.20931e-05	1	1.04
ENSG00000112769	LAMA4	0.0148425	1	0.898	1.53767e-09	1	1.188
ENSG00000112773	TENT5A	0.527448	0	0.137	0.125993	0	0.449
ENSG00000112782	CLIC5	0.398675	0	0.207	0.325201	0	0.214
ENSG00000112787	FBRSL1	0.327751	0	0.248	0.218255	0	0.311
ENSG00000112796	ENPP5	4.98604e-13	1	1.974	5.93551e-48	1	1.953
ENSG00000112799	LY86	0.012753	1	0.921	0.0014432	1	1.066
ENSG00000112812	PRSS16	0.578685	0	0.101	0.120826	0	0.446
ENSG00000112851	ERBIN	0.289813	0	0.279	0.232117	0	0.299
ENSG00000112852	PCDHB2	0.48392	0	0.161	0.173839	0	0.367
ENSG00000112855	HARS2	0.592675	0	0.082	0.0579203	0	0.626
ENSG00000112874	NUDT12	0.294755	0	0.273	0.0616992	0	0.61
ENSG00000112877	CEP72	0.414601	0	0.198	0.000761138	1	1.684
ENSG00000112893	MAN2A1	0.407315	0	0.201	0.001412	1	1.422
ENSG00000112902	SEMA5A	0.00370024	1	1.101	0.000133831	1	2.752
ENSG00000112936	C7	0.201086	0	0.364	0.0427535	1	0.735
ENSG00000112941	TENT4A	0.375123	0	0.22	0.0684696	0	0.579
ENSG00000112964	GHR	0.225326	0	0.332	0.376579	0	0.167
ENSG00000112972	HMGCS1	0.544384	0	0.127	0.390665	0	0.148
ENSG00000112977	DAP	0.00277444	1	1.268	3.99862e-26	1	1.33
ENSG00000112981	NME5	8.36153e-05	1	1.002	2.25508e-18	1	1.21
ENSG00000112983	BRD8	0.596769	0	0.075	0.397647	0	0.136
ENSG00000112984	KIF20A	0.578432	0	0.101	0.40097	0	0.128
ENSG00000112992	NNT	0.0360564	1	0.8	8.22216e-15	1	2.421
ENSG00000112996	MRPS30	0.54885	0	0.124	0.234411	0	0.296
ENSG00000113013	HSPA9	0.32358	0	0.252	0.378264	0	0.164
ENSG00000113048	MRPS27	0.597617	0	0.073	0.404566	0	0.119
ENSG00000113068	PFDN1	0.595389	0	0.077	0.0301081	1	0.751
ENSG00000113070	HBEGF	0.177237	0	0.39	0.403262	0	0.122
ENSG00000113073	SLC4A9	0.602069	0	0.058	0.279901	0	0.258
ENSG00000113083	LOX	0.489258	0	0.159	0.0258348	1	0.781
ENSG00000113088	GZMK	0.379056	0	0.217	0.371304	0	0.172
ENSG00000113100	CDH9	0.380123	0	0.216	0.0204781	1	0.908
ENSG00000113108	APBB3	0.251463	0	0.308	0.00282846	1	0.971
ENSG00000113119	TMCO6	0.345254	0	0.243	0.307893	0	0.23
ENSG00000113140	SPARC	0.000244497	1	1.032	0.170519	0	0.368
ENSG00000113141	IK	0.570485	0	0.108	0.0443727	1	0.733
ENSG00000113161	HMGCR	0.494261	0	0.156	0.148691	0	0.403
ENSG00000113163	CERT1	0.588125	0	0.089	0.401211	0	0.127
ENSG00000113194	FAF2	0.504078	0	0.152	0.381038	0	0.161
ENSG00000113205	PCDHB3	0.478656	0	0.165	0.36897	0	0.175
ENSG00000113209	PCDHB5	0.366293	0	0.225	0.230028	0	0.303
ENSG00000113211	PCDHB6	0.566809	0	0.112	0.0132521	1	0.947
ENSG00000113212	PCDHB7	0.59385	0	0.079	0.0586888	0	0.632
ENSG00000113231	PDE8B	0.352217	0	0.238	0.00595581	1	0.946
ENSG00000113240	CLK4	0.506148	0	0.15	0.257095	0	0.275
ENSG00000113248	PCDHB15	0.230159	0	0.325	0.254213	0	0.277
ENSG00000113249	HAVCR1	0.411627	0	0.2	5.3131e-17	1	1.132
ENSG00000113262	GRM6	0.352933	0	0.235	NA	NA	NA
ENSG00000113263	ITK	0.224617	0	0.332	0.28695	0	0.247
ENSG00000113269	RNF130	2.17543e-05	1	1.286	0.196792	0	0.346
ENSG00000113272	THG1L	0.486334	0	0.161	2.48535e-08	1	1.734
ENSG00000113273	ARSB	0.000722003	1	1.296	1.05187e-25	1	5.185
ENSG00000113282	CLINT1	0.187489	0	0.376	0.0021484	1	1.055
ENSG00000113296	THBS4	0.00139024	1	1.043	1.51189e-17	1	2.375
ENSG00000113300	CNOT6	0.210717	0	0.358	0.0110896	1	0.896
ENSG00000113303	BTNL8	3.03086e-16	1	2.057	0.0171943	1	0.838
ENSG00000113312	TTC1	0.528119	0	0.137	0.289133	0	0.247
ENSG00000113318	MSH3	0.428779	0	0.191	0.286589	0	0.247
ENSG00000113319	RASGRF2	0.324424	0	0.251	1.29865e-43	1	2.612
ENSG00000113328	CCNG1	0.574988	0	0.104	0.00181893	1	1.537
ENSG00000113356	POLR3G	0.56988	0	0.109	0.186874	0	0.346
ENSG00000113360	DROSHA	0.00392557	1	1.18	0.275501	0	0.257
ENSG00000113361	CDH6	0.533966	0	0.134	2.656e-08	1	1.094
ENSG00000113368	LMNB1	0.376406	0	0.219	0.362762	0	0.181
ENSG00000113369	ARRDC3	0.000770534	1	0.999	2.43244e-07	1	1.833
ENSG00000113384	GOLPH3	0.286375	0	0.278	0.172252	0	0.365
ENSG00000113387	SUB1	0.495103	0	0.156	0.248681	0	0.282
ENSG00000113389	NPR 3.00	0.0815352	0	0.591	7.97834e-11	1	1.103
ENSG00000113391	FAM172A	0.218574	0	0.337	0.344538	0	0.199
ENSG00000113407	TARS1	0.497658	0	0.154	0.215852	0	0.315
ENSG00000113441	LNPEP	0.23778	0	0.32	0.000308895	1	1.019
ENSG00000113448	PDE4D	0.51803	0	0.143	0.264974	0	0.266
ENSG00000113456	RAD1	0.439772	0	0.185	0.0375785	1	0.72
ENSG00000113460	BRIX1	0.57022	0	0.109	0.383905	0	0.158
ENSG00000113492	AGXT2	1.45644e-14	1	2.639	2.22939e-45	1	6.484
ENSG00000113494	PRLR	0.457396	0	0.175	0.10564	0	0.498
ENSG00000113504	SLC12A7	0.000300469	1	1.137	0.0102016	1	1.496
ENSG00000113522	RAD50	0.565216	0	0.112	0.376096	0	0.167
ENSG00000113532	ST8SIA4	0.486904	0	0.16	0.372366	0	0.171
ENSG00000113552	GNPDA1	0.09151	0	0.56	7.72767e-17	1	2.989
ENSG00000113555	PCDH12	0.209034	0	0.357	0.24218	0	0.287
ENSG00000113558	SKP1	0.417206	0	0.197	7.89451e-05	1	1.329
ENSG00000113569	NUP155	0.513881	0	0.145	0.384965	0	0.156
ENSG00000113575	PPP2CA	0.276553	0	0.289	0.0115001	1	0.901
ENSG00000113578	FGF1	0.418449	0	0.195	0.140879	0	0.41
ENSG00000113580	NR3C1	0.552594	0	0.122	0.0750885	0	0.558
ENSG00000113583	C5orf15	0.529556	0	0.136	2.67879e-06	1	1.165
ENSG00000113593	PPWD1	0.152284	0	0.43	0.314952	0	0.223
ENSG00000113594	LIFR	4.94107e-07	1	1.194	3.45553e-11	1	1.827
ENSG00000113595	TRIM23	0.561848	0	0.115	0.0159254	1	0.85
ENSG00000113597	TRAPPC13	0.539257	0	0.13	0.005194	1	0.951
ENSG00000113600	C9	0.319916	0	0.254	0.0135758	1	0.939
ENSG00000113615	SEC24A	0.590496	0	0.086	0.400817	0	0.128
ENSG00000113621	TXNDC15	0.451599	0	0.179	0.00169705	1	0.994
ENSG00000113638	TTC33	0.544519	0	0.127	0.00661991	1	1.072
ENSG00000113643	RARS1	0.156271	0	0.421	0.243595	0	0.287
ENSG00000113645	WWC1	0.516647	0	0.144	0.32729	0	0.212
ENSG00000113648	MACROH2A1	0.331577	0	0.245	0.178335	0	0.363
ENSG00000113649	TCERG1	0.285326	0	0.28	0.273899	0	0.259
ENSG00000113657	DPYSL3	0.502981	0	0.152	0.35951	0	0.185
ENSG00000113658	SMAD5	0.576971	0	0.102	0.382165	0	0.16
ENSG00000113712	CSNK1A1	0.445008	0	0.182	0.031867	1	0.758
ENSG00000113716	HMGXB3	0.479139	0	0.164	0.0868071	0	0.521
ENSG00000113719	ERGIC1	0.00460254	1	1.16	0.143405	0	0.41
ENSG00000113721	PDGFRB	0.00183727	1	0.991	0.145889	0	0.429
ENSG00000113722	CDX1	0.235887	0	0.322	0.31707	0	0.221
ENSG00000113732	ATP6V0E1	0.388125	0	0.212	0.262607	0	0.269
ENSG00000113734	BNIP1	0.108265	0	0.517	7.85382e-10	1	1.019
ENSG00000113739	STC2	0.448983	0	0.181	0.0923871	0	0.514
ENSG00000113742	CPEB4	0.350418	0	0.234	0.0217938	1	0.895
ENSG00000113749	HRH2	0.495702	0	0.155	0.236912	0	0.295
ENSG00000113758	DBN1	1.42094e-11	1	1.025	8.72713e-29	1	1.013
ENSG00000113761	ZNF346	0.449928	0	0.18	0.330755	0	0.21
ENSG00000113763	UNC5A	0.533062	0	0.134	NA	NA	NA
ENSG00000113790	EHHADH	0.597735	0	0.072	0.00103368	1	1.213
ENSG00000113805	CNTN3	3.80233e-09	1	1.079	0.386179	0	0.153
ENSG00000113810	SMC4	0.584712	0	0.094	0.400129	0	0.13
ENSG00000113811	SELENOK	0.491231	0	0.158	1.99715e-18	1	1.084
ENSG00000113812	ACTR8	0.0718152	0	0.627	7.39644e-21	1	2.088
ENSG00000113838	TBCCD1	0.259304	0	0.302	5.14488e-06	1	1.448
ENSG00000113845	TIMMDC1	0.00302695	1	0.975	6.62545e-16	1	2.33
ENSG00000113851	CRBN	0.153926	0	0.428	0.163579	0	0.379
ENSG00000113889	KNG1	1.60162e-05	1	1.245	6.58793e-25	1	1.009
ENSG00000113905	HRG	0.319143	0	0.253	0.0189795	1	1.094
ENSG00000113916	BCL6	0.122923	0	0.483	0.00385644	1	0.996
ENSG00000113924	HGD	0.541589	0	0.129	0.18133	0	0.355
ENSG00000113946	CLDN16	0.326638	0	0.248	0.216892	0	0.312
ENSG00000113966	ARL 6.00	0.564357	0	0.114	0.215331	0	0.318
ENSG00000113971	NPHP3	0.0095698	1	1.102	0.00370637	1	1.009
ENSG00000114013	CD86	0.479667	0	0.164	0.351564	0	0.191
ENSG00000114019	AMOTL2	0.503405	0	0.151	0.310789	0	0.226
ENSG00000114021	NIT2	0.307189	0	0.269	1.44603e-09	1	2.279
ENSG00000114023	FAM162A	0.335648	0	0.244	0.00841385	1	1.135
ENSG00000114026	OGG1	0.509519	0	0.148	2.87505e-08	1	1.02
ENSG00000114030	KPNA1	0.549778	0	0.124	0.342618	0	0.199
ENSG00000114054	PCCB	6.32496e-08	1	1.042	6.37142e-20	1	1.914
ENSG00000114062	UBE3A	0.544278	0	0.127	0.235976	0	0.295
ENSG00000114098	ARMC8	0.480246	0	0.164	0.380949	0	0.161
ENSG00000114107	CEP70	0.563226	0	0.114	0.3853	0	0.155
ENSG00000114113	RBP2	0.378488	0	0.217	1.10094e-05	1	1.059
ENSG00000114115	RBP1	0.00124324	1	1.027	0.00330605	1	0.974
ENSG00000114120	SLC25A36	0.548447	0	0.124	0.225964	0	0.303
ENSG00000114124	GRK7	0.449147	0	0.18	NA	NA	NA
ENSG00000114125	RNF7	6.13738e-07	1	1.145	3.78064e-18	1	2.107
ENSG00000114126	TFDP2	0.367857	0	0.223	2.33254e-26	1	3.286
ENSG00000114127	XRN1	0.051476	0	0.703	0.390928	0	0.147
ENSG00000114166	KAT2B	0.280465	0	0.284	0.00484319	1	1.17
ENSG00000114200	BCHE	2.30747e-10	1	1.726	3.90923e-30	1	1.034
ENSG00000114204	SERPINI2	0.580238	0	0.099	NA	NA	NA
ENSG00000114209	PDCD10	0.517226	0	0.144	0.37223	0	0.171
ENSG00000114251	WNT5A	0.534562	0	0.134	0.0980383	0	0.504
ENSG00000114268	PFKFB4	0.598248	0	0.071	0.38673	0	0.154
ENSG00000114270	COL7A1	0.535771	0	0.134	0.412197	0	0.085
ENSG00000114279	FGF12	0.470808	0	0.168	0.000137671	1	1.275
ENSG00000114302	PRKAR2A	0.209251	0	0.352	0.412699	0	0.082
ENSG00000114315	HES1	0.285431	0	0.278	0.164192	0	0.379
ENSG00000114316	USP4	0.117559	0	0.494	0.0263287	1	0.773
ENSG00000114331	ACAP2	0.310386	0	0.262	0.222	0	0.309
ENSG00000114346	ECT2	0.218414	0	0.338	0.0997785	0	0.5
ENSG00000114353	GNAI2	0.586969	0	0.091	0.175845	0	0.364
ENSG00000114354	TFG	0.256395	0	0.301	5.36031e-07	1	1.088
ENSG00000114378	HYAL1	0.560691	0	0.116	0.00148401	1	1.574
ENSG00000114383	TUSC2	0.575493	0	0.104	0.0915783	0	0.518
ENSG00000114388	NPRL2	0.556573	0	0.119	0.359719	0	0.184
ENSG00000114391	RPL24	0.590114	0	0.086	0.382732	0	0.159
ENSG00000114395	CYB561D2	0.297287	0	0.275	5.67121e-13	1	1.035
ENSG00000114405	C3orf14	0.0338688	1	0.769	9.02561e-10	1	2.436
ENSG00000114416	FXR1	0.591248	0	0.084	0.368734	0	0.175
ENSG00000114423	CBLB	0.000233482	1	1.134	0.0883113	0	0.556
ENSG00000114439	BBX	0.579349	0	0.1	0.352876	0	0.19
ENSG00000114446	IFT57	0.00051102	1	1.024	0.0288931	1	0.754
ENSG00000114450	GNB4	0.191997	0	0.368	0.0119359	1	1.28
ENSG00000114455	HHLA2	1.79874e-16	1	2.018	5.79092e-56	1	2.918
ENSG00000114473	IQCG	0.513038	0	0.146	0.269087	0	0.263
ENSG00000114480	GBE1	0.0193567	1	0.877	1.23612e-15	1	1.966
ENSG00000114487	MORC1	0.507569	0	0.149	NA	NA	NA
ENSG00000114491	UMPS	0.183688	0	0.403	3.11498e-10	1	1.39
ENSG00000114503	NCBP2	0.481086	0	0.163	0.0669687	0	0.655
ENSG00000114520	SNX4	0.436531	0	0.187	1.29157e-12	1	1.06
ENSG00000114529	C3orf52	0.174195	0	0.395	0.0567231	0	0.68
ENSG00000114541	FRMD4B	0.302209	0	0.265	0.223349	0	0.308
ENSG00000114544	SLC41A3	0.00219954	1	1.068	1.01357e-24	1	2.854
ENSG00000114547	ROPN1B	0.319184	0	0.257	1.74685e-05	1	1.028
ENSG00000114554	PLXNA1	0.529332	0	0.136	0.306399	0	0.23
ENSG00000114573	ATP6V1A	0.00613936	1	0.95	1.99897e-05	1	1.048
ENSG00000114626	ABTB1	0.0873332	0	0.581	2.57483e-06	1	1.956
ENSG00000114631	PODXL2	0.58679	0	0.091	0.361733	0	0.182
ENSG00000114638	UPK1B	0.31438	0	0.259	1.4453e-05	1	1.841
ENSG00000114648	KLHL18	0.600928	0	0.063	0.0238959	1	0.792
ENSG00000114650	SCAP	0.59935	0	0.068	0.381868	0	0.161
ENSG00000114654	EFCC1	0.195471	0	0.367	0.0341787	1	0.795
ENSG00000114656	KIAA1257	0.532624	0	0.134	0.328393	0	0.212
ENSG00000114670	NEK11	0.00514767	1	0.951	4.78562e-07	1	1.016
ENSG00000114686	MRPL3	0.49738	0	0.154	0.0272577	1	0.767
ENSG00000114698	PLSCR4	0.00264277	1	1.158	3.82284e-09	1	2.131
ENSG00000114735	HEMK1	1.02333e-08	1	1.298	1.10312e-20	1	2.04
ENSG00000114737	CISH	0.585427	0	0.093	0.370829	0	0.173
ENSG00000114738	MAPKAPK3	0.453415	0	0.178	0.0329217	1	0.79
ENSG00000114739	ACVR2B	0.458324	0	0.176	0.146401	0	0.408
ENSG00000114742	WDR48	0.000245531	1	1.036	0.32446	0	0.215
ENSG00000114744	COMMD2	0.0075673	1	1.145	0.000224965	1	1.178
ENSG00000114745	GORASP1	0.376339	0	0.219	0.111486	0	0.466
ENSG00000114757	PEX5L	3.34156e-08	1	1.039	3.87649e-15	1	1.107
ENSG00000114767	RRP9	0.562169	0	0.115	0.312286	0	0.227
ENSG00000114770	ABCC5	0.498154	0	0.154	0.221099	0	0.31
ENSG00000114779	ABHD14B	0.574252	0	0.105	0.00392014	1	1.694
ENSG00000114784	EIF1B	0.495294	0	0.156	0.0359448	1	0.723
ENSG00000114786	ABHD14A-ACY1	0.310846	0	0.261	0.364128	0	0.18
ENSG00000114790	ARHGEF26	0.569802	0	0.109	1.33515e-05	1	1.086
ENSG00000114796	KLHL24	0.0323715	1	0.876	3.0171e-07	1	1.043
ENSG00000114805	PLCH1	0.474441	0	0.167	0.134107	0	0.429
ENSG00000114812	VIPR1	0.537371	0	0.132	0.357571	0	0.186
ENSG00000114841	DNAH1	0.586642	0	0.091	0.408472	0	0.106
ENSG00000114850	SSR3	0.411034	0	0.199	0.000164069	1	1.048
ENSG00000114853	ZBTB47	0.559886	0	0.116	0.385508	0	0.154
ENSG00000114854	TNNC1	0.148993	0	0.438	0.364037	0	0.181
ENSG00000114857	NKTR	0.57151	0	0.107	0.239925	0	0.291
ENSG00000114859	CLCN2	0.480058	0	0.164	0.0420433	1	0.73
ENSG00000114861	FOXP1	0.164143	0	0.413	0.350033	0	0.193
ENSG00000114867	EIF4G1	0.340899	0	0.241	0.175915	0	0.362
ENSG00000114902	SPCS1	0.285296	0	0.279	0.381228	0	0.161
ENSG00000114904	NEK4	0.00344449	1	0.975	1.74358e-08	1	2
ENSG00000114923	SLC4A3	0.554234	0	0.12	0.275786	0	0.257
ENSG00000114933	INO80D	0.568989	0	0.11	0.269377	0	0.262
ENSG00000114942	EEF1B2	0.4819	0	0.164	0.204534	0	0.33
ENSG00000114948	ADAM23	0.594495	0	0.078	0.25939	0	0.274
ENSG00000114956	DGUOK	0.104027	0	0.526	1.40546e-05	1	2.159
ENSG00000114978	MOB1A	0.398318	0	0.208	0.0842113	0	0.579
ENSG00000114982	KANSL3	0.539049	0	0.13	0.414019	0	0.069
ENSG00000114988	LMAN2L	0.572253	0	0.107	0.21006	0	0.328
ENSG00000114993	RTKN	0.532067	0	0.135	0.218377	0	0.327
ENSG00000114999	TTL	0.55636	0	0.119	0.294253	0	0.242
ENSG00000115009	CCL20	0.0677584	0	0.642	0.241934	0	0.287
ENSG00000115020	PIKFYVE	0.38922	0	0.212	0.00764124	1	0.982
ENSG00000115041	KCNIP3	0.539246	0	0.131	0.251289	0	0.28
ENSG00000115042	FAHD2A	0.0220589	1	1.136	1.50619e-14	1	2.019
ENSG00000115053	NCL	3.24112e-18	1	1.121	2.64318e-28	1	1.101
ENSG00000115073	ACTR1B	3.10921e-13	1	1.061	0.000302768	1	1.494
ENSG00000115084	SLC35F5	4.66501e-12	1	1.039	6.27115e-10	1	2.144
ENSG00000115085	ZAP70	0.592585	0	0.082	0.385715	0	0.155
ENSG00000115091	ACTR3	0.326289	0	0.251	8.52807e-06	1	1.079
ENSG00000115107	STEAP3	0.0622255	0	0.784	1.70779e-17	1	1.115
ENSG00000115109	EPB41L5	0.544323	0	0.127	0.36284	0	0.18
ENSG00000115112	TFCP2L1	0.308608	0	0.264	0.207737	0	0.323
ENSG00000115128	SF3B6	0.368985	0	0.225	0.395614	0	0.139
ENSG00000115129	TP53I3	0.34742	0	0.24	0.00420514	1	1.412
ENSG00000115137	DNAJC27	0.443685	0	0.183	0.214353	0	0.322
ENSG00000115138	POMC	0.000535392	1	1	2.26438e-39	1	1.077
ENSG00000115145	STAM2	2.97736e-23	1	1.025	3.31979e-37	1	1.046
ENSG00000115159	GPD2	0.578261	0	0.101	0.324165	0	0.215
ENSG00000115163	CENPA	0.538118	0	0.131	0.201464	0	0.331
ENSG00000115165	CYTIP	0.350086	0	0.237	9.50453e-06	1	1.989
ENSG00000115170	ACVR1	0.503793	0	0.151	0.363798	0	0.18
ENSG00000115183	TANC1	0.00374068	1	0.973	0.283665	0	0.251
ENSG00000115194	SLC30A3	0.596108	0	0.076	NA	NA	NA
ENSG00000115204	MPV17	0.598514	0	0.07	0.389392	0	0.149
ENSG00000115207	GTF3C2	0.260042	0	0.301	0.207223	0	0.325
ENSG00000115211	EIF2B4	0.597969	0	0.072	0.403381	0	0.122
ENSG00000115216	NRBP1	0.576362	0	0.103	4.92791e-19	1	1.154
ENSG00000115221	ITGB6	0.560465	0	0.116	0.241039	0	0.291
ENSG00000115226	FNDC4	0.375952	0	0.219	0.381091	0	0.161
ENSG00000115232	ITGA4	0.377012	0	0.219	0.345691	0	0.196
ENSG00000115233	PSMD14	0.598557	0	0.07	0.375648	0	0.168
ENSG00000115234	SNX17	0.16756	0	0.408	0.186392	0	0.352
ENSG00000115239	ASB3	0.178783	0	0.388	5.90855e-06	1	1.03
ENSG00000115241	PPM1G	6.88375e-07	1	1.011	0.0478703	1	0.748
ENSG00000115252	PDE1A	0.115666	0	0.498	0.19067	0	0.346
ENSG00000115255	REEP6	0.318857	0	0.254	1.35294e-14	1	2.087
ENSG00000115257	PCSK4	0.314132	0	0.259	0.148115	0	0.406
ENSG00000115266	APC2	0.280952	0	0.283	0.114129	0	0.459
ENSG00000115267	IFIH1	0.199202	0	0.361	0.397603	0	0.136
ENSG00000115268	RPS15	0.445169	0	0.182	0.248923	0	0.282
ENSG00000115271	GCA	0.447624	0	0.181	0.1981	0	0.348
ENSG00000115274	INO80B	0.56051	0	0.116	0.128888	0	0.436
ENSG00000115275	MOGS	0.535949	0	0.133	0.296424	0	0.242
ENSG00000115282	TTC31	0.595976	0	0.076	0.00012753	1	1.01
ENSG00000115286	NDUFS7	0.0661702	0	0.658	0.0643044	0	0.598
ENSG00000115289	PCGF1	0.599203	0	0.068	0.374454	0	0.169
ENSG00000115290	GRB14	0.430837	0	0.189	0.00933065	1	1.075
ENSG00000115295	CLIP4	2.61617e-07	1	1.02	0.0429022	1	0.898
ENSG00000115306	SPTBN1	0.113648	0	0.503	0.171227	0	0.364
ENSG00000115307	AUP1	0.000184656	1	1.003	3.25755e-18	1	2.202
ENSG00000115310	RTN4	0.00659111	1	1.073	0.166081	0	0.373
ENSG00000115317	HTRA2	0.59063	0	0.085	0.215469	0	0.32
ENSG00000115318	LOXL3	0.516739	0	0.144	0.382821	0	0.159
ENSG00000115325	DOK1	0.437802	0	0.188	0.394127	0	0.142
ENSG00000115339	GALNT3	0.291541	0	0.275	0.199015	0	0.334
ENSG00000115350	POLE4	0.0149382	1	0.958	4.15246e-23	1	1.996
ENSG00000115353	TACR1	0.000115867	1	1.301	0.238957	0	0.294
ENSG00000115355	CCDC88A	0.530675	0	0.136	0.00640481	1	0.955
ENSG00000115361	ACADL	0.596401	0	0.075	0.0126923	1	0.904
ENSG00000115363	EVA1A	0.132455	0	0.498	0.142271	0	0.41
ENSG00000115364	MRPL19	0.000273091	1	1.004	3.94325e-57	1	1.211
ENSG00000115365	LANCL1	0.000698499	1	1.202	0.0035078	1	0.999
ENSG00000115368	WDR75	0.290153	0	0.277	0.313292	0	0.225
ENSG00000115380	EFEMP1	4.0082e-08	1	1.079	1.46338e-18	1	1.96
ENSG00000115386	REG1A	0.295543	0	0.272	0.0060086	1	1.084
ENSG00000115392	FANCL	0.589878	0	0.087	0.389172	0	0.15
ENSG00000115414	FN1	0.204335	0	0.355	0.362886	0	0.18
ENSG00000115415	STAT1	0.330777	0	0.247	0.0627583	0	0.656
ENSG00000115419	GLS	0.548872	0	0.124	0.206991	0	0.324
ENSG00000115421	PAPOLG	0.58141	0	0.098	0.394061	0	0.142
ENSG00000115423	DNAH6	0.49119	0	0.159	0.0600687	0	0.616
ENSG00000115425	PECR	0.00232455	1	1.016	5.66642e-26	1	1.516
ENSG00000115446	UNC50	3.393e-35	1	1.018	4.23419e-16	1	1.027
ENSG00000115457	IGFBP2	0.442873	0	0.183	0.267258	0	0.264
ENSG00000115459	ELMOD3	0.451857	0	0.179	0.347677	0	0.194
ENSG00000115461	IGFBP5	1.14846e-08	1	1.067	0.00493557	1	0.996
ENSG00000115464	USP34	0.499426	0	0.154	0.325015	0	0.214
ENSG00000115468	EFHD1	0.344022	0	0.243	2.83854e-05	1	3.226
ENSG00000115474	KCNJ13	0.0199476	1	0.847	1.89572e-06	1	1.3
ENSG00000115484	CCT4	0.584995	0	0.093	2.21533e-06	1	1.376
ENSG00000115486	GGCX	1.73548e-06	1	1.513	0.00414363	1	0.997
ENSG00000115504	EHBP1	0.599233	0	0.068	0.40865	0	0.105
ENSG00000115514	TXNDC9	0.597472	0	0.073	0.347906	0	0.195
ENSG00000115520	COQ10B	0.598617	0	0.07	9.80911e-08	1	1.026
ENSG00000115523	GNLY	5.45736e-08	1	1.982	3.58957e-09	1	1.917
ENSG00000115524	SF3B1	0.59107	0	0.085	0.263986	0	0.27
ENSG00000115525	ST3GAL5	0.511424	0	0.147	1.02582e-06	1	1.229
ENSG00000115526	CHST10	0.51083	0	0.147	0.302736	0	0.235
ENSG00000115539	PDCL3	0.0117866	1	0.979	0.0960399	0	0.503
ENSG00000115540	MOB4	0.585708	0	0.092	0.111635	0	0.465
ENSG00000115541	HSPE1	0.595464	0	0.077	0.395089	0	0.14
ENSG00000115548	KDM3A	0.502319	0	0.152	0.357128	0	0.186
ENSG00000115556	PLCD4	0.543013	0	0.128	0.187011	0	0.35
ENSG00000115561	CHMP3	3.01099e-10	1	1.005	3.37063e-05	1	1.042
ENSG00000115568	ZNF142	0.536327	0	0.133	0.253845	0	0.281
ENSG00000115590	IL1R2	0.536199	0	0.132	0.0963728	0	0.544
ENSG00000115594	IL1R1	0.294886	0	0.271	0.12443	0	0.487
ENSG00000115596	WNT6	0.123001	0	0.48	0.293191	0	0.243
ENSG00000115598	IL1RL2	0.404182	0	0.204	0.136358	0	0.419
ENSG00000115602	IL1RL1	9.8291e-08	1	1.252	2.1843e-06	1	1.015
ENSG00000115604	IL18R1	0.424871	0	0.194	2.93398e-10	1	1.036
ENSG00000115607	IL18RAP	0.569942	0	0.109	0.19925	0	0.333
ENSG00000115616	SLC9A2	0.431234	0	0.189	3.56403e-09	1	1.269
ENSG00000115641	FHL2	0.0150821	1	0.968	3.24509e-09	1	1.78
ENSG00000115648	MLPH	0.226193	0	0.331	0.190882	0	0.341
ENSG00000115649	CNPPD1	7.04159e-07	1	2.046	6.11853e-05	1	1.841
ENSG00000115652	UXS1	0.347175	0	0.236	0.00107063	1	1.117
ENSG00000115657	ABCB6	0.481953	0	0.163	0.0260462	1	0.784
ENSG00000115661	STK16	0.496244	0	0.155	0.319244	0	0.219
ENSG00000115665	SLC5A7	0.142314	0	0.447	0.380113	0	0.162
ENSG00000115677	HDLBP	1.20978e-13	1	1.884	4.13585e-27	1	1.248
ENSG00000115685	PPP1R7	0.0437358	1	0.738	0.0895953	0	0.571
ENSG00000115687	PASK	0.358913	0	0.229	0.00050396	1	1.037
ENSG00000115694	STK25	0.539137	0	0.13	0.0450099	1	0.706
ENSG00000115718	PROC	1.80139e-05	1	1.802	1.3212e-24	1	2.432
ENSG00000115738	ID2	0.395172	0	0.208	0.207686	0	0.323
ENSG00000115750	TAF1B	1.14871e-19	1	1.126	5.63072e-51	1	2.362
ENSG00000115756	HPCAL1	0.267776	0	0.292	5.49054e-09	1	2.984
ENSG00000115758	ODC1	0.402318	0	0.204	0.111151	0	0.465
ENSG00000115760	BIRC6	0.548664	0	0.125	0.34916	0	0.195
ENSG00000115761	NOL10	0.0995707	0	0.536	1.08301e-09	1	1.111
ENSG00000115762	PLEKHB2	0.492099	0	0.157	0.0185162	1	0.996
ENSG00000115806	GORASP2	0.451791	0	0.179	0.325151	0	0.215
ENSG00000115808	STRN	0.520349	0	0.142	0.160008	0	0.384
ENSG00000115816	CEBPZ	0.00404139	1	1.144	0.0229923	1	0.917
ENSG00000115825	PRKD3	0.385983	0	0.213	0.124393	0	0.44
ENSG00000115827	DCAF17	0.506477	0	0.15	0.309374	0	0.23
ENSG00000115828	QPCT	3.19806e-08	1	1.357	1.52902e-05	1	1.281
ENSG00000115839	RAB3GAP1	0.0263077	1	0.81	4.28615e-11	1	1.011
ENSG00000115840	SLC25A12	0.261341	0	0.298	0.0031393	1	1.008
ENSG00000115841	RMDN2	0.294842	0	0.275	5.5988e-10	1	1.907
ENSG00000115866	DARS1	7.2836e-08	1	2.755	0.0045388	1	1.599
ENSG00000115875	SRSF7	0.466627	0	0.171	0.257906	0	0.274
ENSG00000115884	SDC1	0.10697	0	0.572	1.75156e-09	1	2.156
ENSG00000115896	PLCL1	0.402762	0	0.206	0.0217303	1	0.96
ENSG00000115902	SLC1A4	0.460459	0	0.174	0.117772	0	0.452
ENSG00000115904	SOS 1	0.0135136	1	1.047	0.358442	0	0.185
ENSG00000115919	KYNU	0.423518	0	0.194	1.70669e-11	1	1.622
ENSG00000115935	WIPF1	0.510909	0	0.147	0.151967	0	0.397
ENSG00000115942	ORC2	0.580027	0	0.099	0.405358	0	0.116
ENSG00000115944	COX7A2L	1.01308e-07	1	1.017	4.16684e-72	1	1.962
ENSG00000115946	PNO1	0.00665046	1	1.132	0.00132507	1	1.134
ENSG00000115947	ORC4	0.57691	0	0.102	0.37365	0	0.17
ENSG00000115956	PLEK	0.348682	0	0.236	0.133775	0	0.428
ENSG00000115963	RND3	0.551991	0	0.122	0.133849	0	0.425
ENSG00000115966	ATF2	0.54102	0	0.129	0.288112	0	0.248
ENSG00000115970	THADA	0.544209	0	0.127	0.307032	0	0.23
ENSG00000115977	AAK1	0.45699	0	0.176	2.9637e-11	1	2.027
ENSG00000115993	TRAK2	0.0586188	0	0.674	0.312243	0	0.225
ENSG00000115998	C2orf42	0.0683936	0	0.644	1.15511e-09	1	1.272
ENSG00000116001	TIA1	0.432286	0	0.188	0.324779	0	0.215
ENSG00000116005	PCYOX1	0.517342	0	0.143	4.34961e-07	1	1.084
ENSG00000116014	KISS1R	0.281406	0	0.281	NA	NA	NA
ENSG00000116016	EPAS1	0.333655	0	0.244	0.0930872	0	0.504
ENSG00000116017	ARID3A	0.0459804	1	0.75	0.0986306	0	0.491
ENSG00000116030	SUMO1	0.599071	0	0.069	0.387149	0	0.153
ENSG00000116031	CD207	0.371295	0	0.222	0.0877241	0	0.519
ENSG00000116039	ATP6V1B1	0.239207	0	0.318	2.78186e-18	1	3.805
ENSG00000116044	NFE2L2	0.536839	0	0.132	0.0289681	1	0.761
ENSG00000116062	MSH6	0.545014	0	0.126	2.91399e-13	1	1.014
ENSG00000116095	PLEKHA3	0.579682	0	0.099	0.372636	0	0.171
ENSG00000116096	SPR	0.55087	0	0.123	0.0963358	0	0.5
ENSG00000116106	EPHA4	7.16864e-11	1	1.013	0.0742323	0	0.557
ENSG00000116117	PARD3B	0.563417	0	0.114	0.381979	0	0.16
ENSG00000116120	FARSB	0.11347	0	0.551	2.20056e-07	1	1.183
ENSG00000116127	ALMS1	0.240324	0	0.318	0.394455	0	0.141
ENSG00000116128	BCL9	0.254931	0	0.305	0.163228	0	0.379
ENSG00000116132	PRRX1	0.466482	0	0.171	0.301205	0	0.235
ENSG00000116133	DHCR24	0.487261	0	0.16	0.000362173	1	1.009
ENSG00000116138	DNAJC16	0.570035	0	0.109	0.000219179	1	1.402
ENSG00000116141	MARK1	0.430436	0	0.189	0.354212	0	0.189
ENSG00000116147	TNR	0.433735	0	0.188	NA	NA	NA
ENSG00000116151	MORN1	0.12341	0	0.529	3.26913e-06	1	1.228
ENSG00000116157	GPX7	9.87188e-23	1	1.863	1.47451e-31	1	2.185
ENSG00000116161	CACYBP	0.557146	0	0.119	0.348225	0	0.194
ENSG00000116171	SCP2	0.39897	0	0.206	0.16761	0	0.376
ENSG00000116183	PAPPA2	0.525748	0	0.138	1.64076e-14	1	1.035
ENSG00000116191	RALGPS2	0.263689	0	0.296	0.349549	0	0.193
ENSG00000116194	ANGPTL1	0.0064284	1	1.093	0.000244397	1	1.005
ENSG00000116198	CEP104	0.302852	0	0.265	2.08535e-30	1	2.266
ENSG00000116199	FAM20B	2.03597e-10	1	1.184	0.0293196	1	0.793
ENSG00000116205	TCEANC2	0.489165	0	0.159	0.00842443	1	0.934
ENSG00000116209	TMEM59	0.000115335	1	1.074	2.06762e-12	1	2.14
ENSG00000116212	LRRC42	0.304842	0	0.266	0.251207	0	0.283
ENSG00000116213	WRAP73	0.102795	0	0.536	0.231991	0	0.297
ENSG00000116218	NPHS2	0.00570821	1	1.033	0.194117	0	0.34
ENSG00000116221	MRPL37	0.559643	0	0.116	0.151708	0	0.397
ENSG00000116237	ICMT	0.24002	0	0.321	2.79851e-06	1	1.09
ENSG00000116251	RPL22	0.469343	0	0.169	0.269637	0	0.261
ENSG00000116260	QSOX1	0.062382	0	0.675	2.91728e-05	1	1.612
ENSG00000116266	STXBP3	0.00325602	1	0.98	0.39016	0	0.148
ENSG00000116273	PHF13	0.539384	0	0.13	0.361109	0	0.182
ENSG00000116285	ERRFI1	0.582504	0	0.096	0.328101	0	0.212
ENSG00000116288	PARK7	7.5693e-09	1	1.465	1.00318e-77	1	3.013
ENSG00000116299	KIAA1324	0.495541	0	0.155	0.0271857	1	0.852
ENSG00000116329	OPRD1	0.58596	0	0.092	0.367209	0	0.177
ENSG00000116337	AMPD2	0.123171	0	0.479	0.20894	0	0.324
ENSG00000116350	SRSF4	0.00133823	1	0.996	0.000746063	1	1.056
ENSG00000116353	MECR	0.383068	0	0.215	1.26806e-20	1	4.148
ENSG00000116396	KCNC4	3.39493e-06	1	1.009	0.130482	0	0.435
ENSG00000116406	EDEM3	0.538609	0	0.131	0.336856	0	0.208
ENSG00000116455	WDR77	0.268484	0	0.295	0.172393	0	0.366
ENSG00000116459	ATP5PB	0.536878	0	0.132	0.0215403	1	1.001
ENSG00000116473	RAP1A	0.512925	0	0.146	0.240946	0	0.293
ENSG00000116478	HDAC1	0.539293	0	0.13	0.291606	0	0.245
ENSG00000116489	CAPZA1	1.13229e-06	1	1.143	3.03965e-63	1	3.661
ENSG00000116497	S100PBP	0.582231	0	0.097	0.39839	0	0.133
ENSG00000116514	RNF19B	0.552211	0	0.123	0.25763	0	0.274
ENSG00000116521	SCAMP3	0.0488371	1	0.704	7.34677e-05	1	1.07
ENSG00000116525	TRIM62	0.000716747	1	0.999	0.35744	0	0.186
ENSG00000116539	ASH1L	0.573284	0	0.106	0.361438	0	0.182
ENSG00000116544	DLGAP3	0.58796	0	0.089	0.377639	0	0.165
ENSG00000116560	SFPQ	0.38132	0	0.215	0.308033	0	0.229
ENSG00000116574	RHOU	0.247803	0	0.31	0.233596	0	0.295
ENSG00000116580	GON4L	0.589438	0	0.087	0.0819943	0	0.537
ENSG00000116584	ARHGEF2	0.559687	0	0.116	0.380224	0	0.162
ENSG00000116586	LAMTOR2	0.578311	0	0.101	0.371327	0	0.173
ENSG00000116604	MEF2D	0.488513	0	0.16	0.367665	0	0.176
ENSG00000116641	DOCK7	0.544171	0	0.127	0.368448	0	0.175
ENSG00000116649	SRM	0.556805	0	0.118	0.374383	0	0.169
ENSG00000116652	NA	0.515906	0	0.145	0.369665	0	0.174
ENSG00000116661	FBXO2	2.85882e-17	1	1.647	1.98692e-22	1	1.938
ENSG00000116663	FBXO6	0.0556035	0	0.781	3.93166e-16	1	2.484
ENSG00000116667	C1orf21	1.04798e-50	1	1.335	0.295023	0	0.241
ENSG00000116668	SWT1	0.599468	0	0.068	0.005492	1	0.939
ENSG00000116670	MAD2L2	0.22102	0	0.336	0.0153801	1	1.252
ENSG00000116675	DNAJC6	0.546701	0	0.125	0.0401144	1	0.74
ENSG00000116678	LEPR	2.45687e-05	1	2.058	4.16302e-14	1	3.687
ENSG00000116679	IVNS1ABP	0.532614	0	0.135	0.06112	0	0.602
ENSG00000116685	KIAA2013	0.3988	0	0.206	0.01959	1	0.835
ENSG00000116688	MFN2	0.0809757	0	0.736	0.00256796	1	1.127
ENSG00000116690	PRG4	0.436907	0	0.187	NA	NA	NA
ENSG00000116691	MIIP	1.46635e-05	1	1.187	3.05587e-15	1	2.789
ENSG00000116698	SMG7	6.72059e-05	1	1.007	2.63226e-06	1	1.049
ENSG00000116701	NCF2	0.0936955	0	0.578	0.156734	0	0.387
ENSG00000116704	SLC35D1	0.431657	0	0.189	0.184632	0	0.349
ENSG00000116711	PLA2G4A	0.530744	0	0.136	0.00625862	1	0.963
ENSG00000116717	GADD45A	0.179355	0	0.389	0.225429	0	0.306
ENSG00000116729	WLS	0.349511	0	0.234	3.63092e-05	1	1.333
ENSG00000116731	PRDM2	0.300534	0	0.272	0.337942	0	0.203
ENSG00000116741	RGS2	0.418509	0	0.197	0.00617762	1	0.999
ENSG00000116747	RO60	0.0546618	0	0.68	0.0138721	1	1.168
ENSG00000116750	UCHL5	0.54785	0	0.125	2.02831e-16	1	1.016
ENSG00000116752	BCAS2	0.568583	0	0.11	1.48808e-12	1	1.424
ENSG00000116754	SRSF11	0.163039	0	0.413	0.414206	0	0.067
ENSG00000116761	CTH	0.32588	0	0.258	3.08759e-07	1	1.02
ENSG00000116771	AGMAT	0.20417	0	0.36	3.86568e-06	1	1.214
ENSG00000116774	OLFML3	4.87644e-12	1	1.064	3.58213e-13	1	1.183
ENSG00000116783	TNNI3K	1.78854e-08	1	1.006	0.401956	0	0.125
ENSG00000116786	PLEKHM2	0.224445	0	0.333	0.368984	0	0.175
ENSG00000116791	CRYZ	8.57608e-18	1	3.419	3.69909e-60	1	4.279
ENSG00000116793	PHTF1	0.000195714	1	1.699	2.55171e-05	1	1.78
ENSG00000116809	ZBTB17	0.499868	0	0.153	0.380714	0	0.161
ENSG00000116815	CD58	0.511744	0	0.147	0.310056	0	0.227
ENSG00000116819	TFAP2E	0.584639	0	0.094	NA	NA	NA
ENSG00000116824	CD2	0.540384	0	0.129	0.140513	0	0.411
ENSG00000116830	TTF2	1.96483e-11	1	1.191	1.16456e-13	1	2.057
ENSG00000116833	NR5A2	0.397617	0	0.207	0.0997044	0	0.511
ENSG00000116852	KIF21B	0.4615	0	0.173	0.155434	0	0.398
ENSG00000116857	TMEM9	4.54089e-07	1	1.081	2.9995e-27	1	1.585
ENSG00000116863	ADPRHL2	0.55811	0	0.117	0.016463	1	0.948
ENSG00000116871	MAP7D1	0.127639	0	0.478	0.00604389	1	1.005
ENSG00000116874	WARS2	0.219905	0	0.364	4.94029e-08	1	2.122
ENSG00000116882	HAO2	1.17303e-07	1	1.783	8.75373e-23	1	2.327
ENSG00000116883	NA	0.486452	0	0.16	0.121754	0	0.445
ENSG00000116885	OSCP1	0.40038	0	0.205	1.06749e-06	1	1.424
ENSG00000116898	MRPS15	0.483594	0	0.162	2.17523e-07	1	1.013
ENSG00000116903	EXOC8	0.457337	0	0.175	0.208214	0	0.322
ENSG00000116906	GNPAT	0.119951	0	0.503	0.0487391	1	0.701
ENSG00000116918	TSNAX	0.0421489	1	0.731	0.126699	0	0.44
ENSG00000116922	C1orf109	0.258061	0	0.306	0.248446	0	0.282
ENSG00000116954	RRAGC	0.135606	0	0.457	0.215226	0	0.316
ENSG00000116962	NID1	0.345928	0	0.237	0.145962	0	0.403
ENSG00000116977	LGALS8	0.013131	1	0.932	1.59812e-23	1	1.443
ENSG00000116981	NT5C1A	0.451006	0	0.18	0.246255	0	0.284
ENSG00000116983	HPCAL4	0.272004	0	0.295	0.053275	0	0.66
ENSG00000116984	MTR	0.508586	0	0.149	0.136763	0	0.415
ENSG00000116985	BMP8B	1.96345e-05	1	1.076	9.78211e-15	1	1.01
ENSG00000116990	MYCL	0.52845	0	0.137	0.338324	0	0.203
ENSG00000116991	SIPA1L2	0.460989	0	0.174	0.201999	0	0.335
ENSG00000117000	RLF	0.543843	0	0.128	0.384589	0	0.156
ENSG00000117009	KMO	0.404561	0	0.203	2.77253e-17	1	2.177
ENSG00000117010	ZNF684	0.275119	0	0.287	0.156048	0	0.39
ENSG00000117013	KCNQ4	0.0773732	0	0.612	0.299068	0	0.238
ENSG00000117016	RIMS3	0.00147207	1	0.998	0.000377802	1	1.425
ENSG00000117020	AKT3	0.116973	0	0.564	0.382488	0	0.16
ENSG00000117036	ETV3	0.502673	0	0.152	0.151526	0	0.4
ENSG00000117054	ACADM	5.16549e-06	1	1.033	8.41589e-68	1	2.244
ENSG00000117069	ST6GALNAC5	0.497715	0	0.155	0.0426348	1	0.706
ENSG00000117090	SLAMF1	0.419717	0	0.195	0.222161	0	0.307
ENSG00000117091	CD48	0.380871	0	0.215	0.103373	0	0.48
ENSG00000117114	ADGRL2	0.14024	0	0.448	0.000178531	1	1.014
ENSG00000117115	PADI2	0.126746	0	0.478	3.1316e-06	1	1.024
ENSG00000117118	SDHB	0.00763016	1	1.275	8.34724e-28	1	2.75
ENSG00000117122	MFAP2	1.29275e-19	1	1.065	4.11908e-09	1	3.217
ENSG00000117133	RPF1	0.143262	0	0.451	0.25585	0	0.276
ENSG00000117139	KDM5B	0.0109719	1	1.068	0.00235018	1	0.997
ENSG00000117143	UAP1	0.103088	0	0.57	0.153879	0	0.392
ENSG00000117151	CTBS	0.000481665	1	1.886	1.17314e-23	1	3.775
ENSG00000117152	RGS4	0.490664	0	0.158	0.13484	0	0.426
ENSG00000117153	KLHL12	0.000441066	1	0.999	0.0214139	1	0.84
ENSG00000117154	IGSF21	0.365979	0	0.225	0.162871	0	0.38
ENSG00000117155	SSX2IP	0.533678	0	0.134	0.227618	0	0.305
ENSG00000117174	ZNHIT6	0.332477	0	0.244	0.12822	0	0.433
ENSG00000117222	RBBP5	0.0460267	1	0.733	0.00138412	1	1.322
ENSG00000117226	GBP3	1.26351e-63	1	1.938	1.73706e-94	1	3.258
ENSG00000117228	GBP1	0.0628526	0	0.647	0.171404	0	0.369
ENSG00000117242	PINK1-AS	1.50067e-14	1	1.035	0.0873571	0	0.518
ENSG00000117245	KIF17	1.66184e-06	1	1.008	8.64148e-05	1	1.214
ENSG00000117262	GPR89A	0.577503	0	0.102	0.325352	0	0.216
ENSG00000117266	CDK18	0.375765	0	0.219	0.0143948	1	1.042
ENSG00000117280	RAB29	9.07275e-07	1	1.324	6.22036e-28	1	2.315
ENSG00000117281	CD160	0.592966	0	0.081	0.313414	0	0.227
ENSG00000117298	ECE1	0.382112	0	0.215	0.158283	0	0.387
ENSG00000117305	HMGCL	0.596446	0	0.075	0.00450979	1	1.042
ENSG00000117308	GALE	0.485828	0	0.162	0.00561594	1	0.944
ENSG00000117318	ID3	0.163388	0	0.434	0.171262	0	0.366
ENSG00000117322	CR2	1.51832e-05	1	1.039	1.62857e-72	1	1.049
ENSG00000117335	CD46	1.30278e-05	1	1.072	1.24081e-09	1	1.1
ENSG00000117360	PRPF3	0.0805223	0	0.601	0.344177	0	0.198
ENSG00000117362	APH1A	0.542621	0	0.128	0.304138	0	0.234
ENSG00000117385	P3H1	0.196153	0	0.362	0.310989	0	0.227
ENSG00000117394	SLC2A1	0.0140175	1	0.92	0.0229718	1	0.849
ENSG00000117395	EBNA1BP2	0.489272	0	0.159	0.0550741	0	0.627
ENSG00000117399	CDC20	0.596518	0	0.075	0.405754	0	0.115
ENSG00000117407	ARTN	0.501625	0	0.152	0.0175785	1	0.845
ENSG00000117408	IPO13	0.588536	0	0.089	4.56577e-05	1	1.132
ENSG00000117410	ATP6V0B	0.323756	0	0.254	4.65372e-20	1	1.362
ENSG00000117411	B4GALT2	0.417511	0	0.196	0.24717	0	0.287
ENSG00000117419	ERI3	0.597691	0	0.072	0.402372	0	0.124
ENSG00000117425	PTCH2	8.1036e-05	1	1.049	0.362495	0	0.181
ENSG00000117448	AKR1A1	0.401443	0	0.206	0.0502553	0	0.658
ENSG00000117450	PRDX1	0.229431	0	0.329	2.54404e-29	1	2
ENSG00000117461	PIK3R3	0.54973	0	0.124	0.139853	0	0.416
ENSG00000117472	TSPAN1	0.588993	0	0.088	0.000409028	1	1.207
ENSG00000117475	BLZF1	0.0892758	0	0.577	0.00824729	1	0.972
ENSG00000117477	CCDC181	0.385559	0	0.213	2.89738e-05	1	1.131
ENSG00000117479	SLC19A2	0.468296	0	0.17	0.342053	0	0.199
ENSG00000117480	FAAH	0.0326888	1	0.78	2.7647e-28	1	2.22
ENSG00000117481	NSUN4	0.482094	0	0.163	2.67303e-18	1	2.112
ENSG00000117500	TMED5	0.000406737	1	1.006	3.76025e-20	1	1.172
ENSG00000117505	DR1	0.00323746	1	1.033	0.000196402	1	1.158
ENSG00000117519	CNN3	1.23047e-35	1	3.846	1.76408e-77	1	5.668
ENSG00000117523	PRRC2C	0.553837	0	0.121	0.00581784	1	0.942
ENSG00000117525	F3	0.0806407	0	0.688	0.359603	0	0.184
ENSG00000117528	ABCD3	0.427944	0	0.192	0.000729727	1	1.209
ENSG00000117533	VAMP4	0.0417446	1	0.952	3.45246e-05	1	1.069
ENSG00000117543	DPH5	0.56056	0	0.116	0.411493	0	0.091
ENSG00000117560	FASLG	0.540646	0	0.13	0.399024	0	0.132
ENSG00000117569	PTBP2	0.0684994	0	0.64	1.72536e-10	1	1.227
ENSG00000117586	TNFSF4	0.520654	0	0.142	0.174508	0	0.363
ENSG00000117592	PRDX6	7.66526e-06	1	1.256	0.211046	0	0.32
ENSG00000117593	DARS2	0.557522	0	0.118	0.380989	0	0.162
ENSG00000117594	HSD11B1	0.263641	0	0.296	0.303455	0	0.233
ENSG00000117595	IRF6	4.45472e-09	1	1.044	4.85928e-06	1	1.046
ENSG00000117597	UTP25	0.485314	0	0.161	0.00541844	1	0.987
ENSG00000117598	PLPPR5	0.0572052	0	0.841	0.193906	0	0.339
ENSG00000117600	PLPPR4	0.510771	0	0.147	0.00833566	1	0.993
ENSG00000117601	SERPINC1	0.350697	0	0.236	6.9019e-09	1	2.771
ENSG00000117602	RCAN3	0.320688	0	0.26	0.26507	0	0.267
ENSG00000117614	SYF2	0.519587	0	0.142	0.162478	0	0.381
ENSG00000117616	RSRP1	0.362892	0	0.228	0.290473	0	0.245
ENSG00000117620	SLC35A3	0.31486	0	0.258	0.299847	0	0.237
ENSG00000117625	RCOR3	0.34701	0	0.235	0.204634	0	0.327
ENSG00000117632	STMN1	0.497993	0	0.154	0.09066	0	0.523
ENSG00000117640	MTFR1L	0.246309	0	0.313	1.49192e-11	1	2.024
ENSG00000117643	MAN1C1	0.324664	0	0.249	0.0810526	0	0.543
ENSG00000117650	NEK2	6.52288e-12	1	1.011	7.04588e-22	1	1.216
ENSG00000117676	RPS6KA1	0.386097	0	0.213	0.193804	0	0.34
ENSG00000117682	DHDDS	0.522883	0	0.14	0.293082	0	0.244
ENSG00000117691	NENF	0.279217	0	0.286	0.314071	0	0.225
ENSG00000117697	NSL1	0.0432321	1	0.761	0.00209677	1	1.122
ENSG00000117707	PROX1	0.498223	0	0.154	0.301187	0	0.235
ENSG00000117713	ARID1A	0.590923	0	0.085	0.266609	0	0.266
ENSG00000117724	CENPF	0.515071	0	0.145	0.34537	0	0.197
ENSG00000117748	RPA2	6.79742e-21	1	1.065	1.18692e-38	1	1.192
ENSG00000117751	PPP1R8	0.152636	0	0.43	0.283153	0	0.255
ENSG00000117758	STX12	0.56299	0	0.114	0.366328	0	0.178
ENSG00000117791	MARC2	2.39558e-06	1	1.014	1.80178e-18	1	2.942
ENSG00000117834	SLC5A9	1.12542e-17	1	2.182	3.90665e-75	1	3.01
ENSG00000117859	OSBPL9	0.56941	0	0.109	0.365939	0	0.178
ENSG00000117862	TXNDC12	0.0238333	1	0.83	0.273956	0	0.259
ENSG00000117868	ESYT2	0.0360147	1	0.767	1.54103e-05	1	1.131
ENSG00000117877	CD3EAP	0.255629	0	0.302	7.61456e-07	1	1.028
ENSG00000117899	MESD	0.0875043	0	0.571	2.44043e-09	1	1.948
ENSG00000117906	RCN2	0.589259	0	0.088	0.332831	0	0.209
ENSG00000117971	CHRNB4	0.0224121	1	0.864	0.00666762	1	0.935
ENSG00000117984	CTSD	0.350181	0	0.235	5.38287e-08	1	1.986
ENSG00000118004	COLEC11	0.0489326	1	0.712	5.51858e-21	1	1.154
ENSG00000118007	STAG1	0.554452	0	0.12	0.371869	0	0.172
ENSG00000118017	A4GNT	0.102209	0	0.531	NA	NA	NA
ENSG00000118046	STK11	0.432275	0	0.188	0.235406	0	0.293
ENSG00000118058	KMT2A	0.576317	0	0.103	0.389844	0	0.149
ENSG00000118094	TREH	1.24647e-10	1	1.089	4.09531e-45	1	2.808
ENSG00000118096	IFT46	2.00433e-15	1	1.04	4.68258e-25	1	1.822
ENSG00000118137	APOA1	0.143084	0	0.45	3.23499e-24	1	3.095
ENSG00000118156	ZNF541	0.0992784	0	0.611	0.331062	0	0.209
ENSG00000118162	KPTN	0.548867	0	0.124	0.397997	0	0.134
ENSG00000118181	RPS25	7.20654e-06	1	1.494	3.34058e-06	1	2.268
ENSG00000118193	KIF14	0.447547	0	0.181	0.330664	0	0.21
ENSG00000118194	TNNT2	0.362856	0	0.226	0.282789	0	0.25
ENSG00000118197	DDX59	0.359235	0	0.23	8.24482e-14	1	1.143
ENSG00000118200	CAMSAP2	0.321619	0	0.257	0.399898	0	0.13
ENSG00000118217	ATF6	0.0486512	1	0.741	3.93545e-23	1	2.966
ENSG00000118242	MREG	0.332125	0	0.245	0.0265893	1	0.79
ENSG00000118246	FASTKD2	0.361619	0	0.231	0.105044	0	0.499
ENSG00000118257	NRP2	0.178554	0	0.4	0.310449	0	0.227
ENSG00000118260	CREB1	0.010372	1	0.933	0.00130662	1	1.008
ENSG00000118263	KLF7	0.00791853	1	0.936	0.328693	0	0.212
ENSG00000118271	TTR	0.520193	0	0.142	4.99693e-10	1	1.966
ENSG00000118276	B4GALT6	0.579351	0	0.1	0.176197	0	0.365
ENSG00000118292	C1orf54	0.179412	0	0.394	0.187252	0	0.347
ENSG00000118298	CA14	0.564404	0	0.113	0.355282	0	0.188
ENSG00000118307	CASC1	0.00287733	1	1.006	5.13203e-12	1	1.969
ENSG00000118308	LRMP	3.14092e-16	1	2.035	1.91381e-05	1	1.39
ENSG00000118363	SPCS2	0.504756	0	0.151	0.0133134	1	1.055
ENSG00000118369	USP35	0.00670998	1	0.952	0.000472052	1	1.042
ENSG00000118402	ELOVL4	5.55501e-28	1	1.006	0.0355618	1	0.861
ENSG00000118407	FILIP1	0.53411	0	0.134	0.372298	0	0.172
ENSG00000118412	CASP8AP2	0.553588	0	0.121	0.170802	0	0.367
ENSG00000118418	HMGN3	0.075063	0	0.689	1.321e-11	1	2.019
ENSG00000118420	UBE3D	0.592716	0	0.082	0.318894	0	0.221
ENSG00000118454	ANKRD13C	0.51972	0	0.143	0.389919	0	0.149
ENSG00000118473	SGIP1	0.112522	0	0.511	0.311747	0	0.226
ENSG00000118482	PHF3	0.16507	0	0.413	0.329833	0	0.21
ENSG00000118495	PLAGL1	0.20103	0	0.359	0.366351	0	0.177
ENSG00000118496	FBXO30	0.521428	0	0.142	0.40414	0	0.12
ENSG00000118503	TNFAIP3	0.49585	0	0.156	0.397538	0	0.135
ENSG00000118507	AKAP7	0.330423	0	0.247	4.77893e-05	1	1.146
ENSG00000118508	RAB32	0.461993	0	0.174	0.0182306	1	0.847
ENSG00000118513	MYB	0.588375	0	0.089	0.348297	0	0.195
ENSG00000118514	ALDH8A1	0.564074	0	0.113	0.00662942	1	1.001
ENSG00000118515	SGK1	0.205638	0	0.363	0.280381	0	0.253
ENSG00000118518	RNF146	0.593982	0	0.079	0.000473215	1	1.086
ENSG00000118520	ARG1	0.523211	0	0.14	NA	NA	NA
ENSG00000118523	CCN2	0.503425	0	0.151	0.312512	0	0.226
ENSG00000118526	TCF21	0.00102926	1	1.106	0.310152	0	0.227
ENSG00000118557	PMFBP1	0.272518	0	0.29	0.399111	0	0.132
ENSG00000118564	FBXL5	0.269144	0	0.292	4.40314e-11	1	2.02
ENSG00000118579	MED28	6.06207e-15	1	1.132	1.66629e-26	1	1.085
ENSG00000118596	SLC16A7	0.292983	0	0.272	0.0818856	0	0.538
ENSG00000118600	RXYLT1	0.391591	0	0.228	0.0150632	1	0.911
ENSG00000118620	ZNF430	0.130612	0	0.469	0.00945006	1	0.91
ENSG00000118640	VAMP8	7.64415e-23	1	1.598	0.000279807	1	1.061
ENSG00000118655	DCLRE1B	0.567878	0	0.111	0.371666	0	0.172
ENSG00000118680	MYL12B	0.149464	0	0.434	9.81036e-16	1	1.626
ENSG00000118689	FOXO3	0.474272	0	0.167	0.00180469	1	1.095
ENSG00000118690	ARMC2	0.0051981	1	0.986	0.238848	0	0.293
ENSG00000118705	RPN2	0.532505	0	0.135	4.86515e-07	1	1.082
ENSG00000118707	TGIF2	0.572872	0	0.106	0.350152	0	0.193
ENSG00000118729	CASQ2	0.28922	0	0.277	0.17851	0	0.354
ENSG00000118733	OLFM3	0.340534	0	0.241	1.14492e-06	1	1.012
ENSG00000118762	PKD2	0.444128	0	0.183	1.2986e-05	1	1.947
ENSG00000118777	ABCG2	0.0262722	1	0.864	0.373425	0	0.17
ENSG00000118785	SPP1	0.0406763	1	0.758	1.62695e-11	1	1.017
ENSG00000118804	STBD1	0.233935	0	0.325	8.47349e-05	1	1.468
ENSG00000118816	CCNI	0.0173655	1	1.007	0.00120776	1	1.429
ENSG00000118849	RARRES1	0.0808082	0	0.595	1.14165e-17	1	2.221
ENSG00000118855	MFSD1	0.207618	0	0.349	0.00724915	1	0.923
ENSG00000118873	RAB3GAP2	0.0975861	0	0.597	0.39095	0	0.147
ENSG00000118894	EEF2KMT	0.134357	0	0.463	3.71913e-16	1	2.571
ENSG00000118898	PPL	0.208054	0	0.351	0.250867	0	0.28
ENSG00000118900	UBN1	0.434816	0	0.187	0.172852	0	0.363
ENSG00000118922	KLF12	0.499135	0	0.154	0.310082	0	0.227
ENSG00000118939	UCHL3	0.0442781	1	0.756	0.0518187	0	0.678
ENSG00000118946	PCDH17	0.589524	0	0.087	0.300294	0	0.239
ENSG00000118960	HS1BP3	0.325745	0	0.249	0.232062	0	0.297
ENSG00000118961	LDAH	4.31027e-07	1	1.015	5.70206e-40	1	1.462
ENSG00000118965	WDR35	0.565471	0	0.112	0.346673	0	0.196
ENSG00000118971	CCND2	0.0913379	0	0.572	0.303429	0	0.233
ENSG00000118976	NA	0.44981	0	0.18	NA	NA	NA
ENSG00000118985	ELL2	0.583594	0	0.095	0.0283485	1	0.758
ENSG00000118997	DNAH7	0.357837	0	0.23	0.130778	0	0.426
ENSG00000119004	CYP20A1	0.570516	0	0.108	0.388557	0	0.151
ENSG00000119013	NDUFB3	0.550552	0	0.123	0.113347	0	0.461
ENSG00000119041	GTF3C3	0.545778	0	0.126	0.396808	0	0.137
ENSG00000119042	SATB2	0.443554	0	0.183	0.409785	0	0.1
ENSG00000119048	UBE2B	0.00125196	1	1.009	1.29086e-06	1	1.074
ENSG00000119121	TRPM6	0.4201	0	0.195	0.31815	0	0.221
ENSG00000119125	GDA	0.557898	0	0.117	0.193852	0	0.339
ENSG00000119138	KLF9	0.565514	0	0.112	0.0852289	0	0.523
ENSG00000119139	TJP2	0.47637	0	0.166	5.7694e-36	1	2.245
ENSG00000119147	ECRG4	5.811e-07	1	1.287	1.6408e-22	1	2.392
ENSG00000119185	ITGB1BP1	0.0405433	1	0.786	1.56891e-06	1	3.062
ENSG00000119203	CPSF3	0.562828	0	0.114	0.187802	0	0.351
ENSG00000119227	PIGZ	0.337282	0	0.244	0.196624	0	0.336
ENSG00000119231	SENP5	0.00828113	1	0.968	3.75716e-08	1	1.045
ENSG00000119242	CCDC92	0.539735	0	0.13	3.60698e-35	1	3.003
ENSG00000119280	C1orf198	0.272751	0	0.293	0.0835193	0	0.548
ENSG00000119283	TRIM67	0.32283	0	0.255	NA	NA	NA
ENSG00000119285	HEATR1	0.290434	0	0.278	0.0723486	0	0.574
ENSG00000119314	PTBP3	0.276599	0	0.285	0.166614	0	0.379
ENSG00000119318	RAD23B	0.36002	0	0.228	0.159326	0	0.381
ENSG00000119321	FKBP15	0.353787	0	0.231	0.228895	0	0.303
ENSG00000119326	CTNNAL1	1.18423e-09	1	1.055	2.47682e-12	1	2.191
ENSG00000119328	ABITRAM	0.254603	0	0.304	0.0980013	0	0.496
ENSG00000119333	WDR34	0.0194148	1	1.05	0.00621355	1	1.47
ENSG00000119335	SET	0.0058032	1	1.206	2.10334e-05	1	2.369
ENSG00000119383	PTPA	0.0231341	1	0.866	8.75268e-08	1	2.064
ENSG00000119392	GLE1	0.21622	0	0.344	2.96455e-07	1	1.012
ENSG00000119396	RAB14	0.477831	0	0.166	0.33146	0	0.21
ENSG00000119397	CNTRL	0.326758	0	0.251	0.0162369	1	0.846
ENSG00000119401	TRIM32	0.467854	0	0.17	0.0497486	1	0.676
ENSG00000119402	FBXW2	0.468288	0	0.171	0.0818131	0	0.544
ENSG00000119403	PHF19	0.576682	0	0.102	0.0115834	1	0.888
ENSG00000119408	NEK6	0.462835	0	0.173	0.0488043	1	0.652
ENSG00000119411	BSPRY	0.358145	0	0.23	5.33189e-07	1	2.008
ENSG00000119414	PPP6C	0.494446	0	0.156	0.342268	0	0.2
ENSG00000119421	NDUFA8	0.24097	0	0.316	3.59176e-07	1	1.119
ENSG00000119431	HDHD3	0.00801634	1	0.938	0.00410328	1	1.092
ENSG00000119446	RBM18	0.48309	0	0.163	0.086111	0	0.584
ENSG00000119457	SLC46A2	0.0251205	1	0.84	0.202827	0	0.328
ENSG00000119471	HSDL2	6.50494e-14	1	1.286	1.76063e-21	1	2.107
ENSG00000119487	MAPKAP1	0.30062	0	0.272	8.83401e-18	1	2.122
ENSG00000119508	NR4A3	0.600086	0	0.066	0.412402	0	0.084
ENSG00000119509	INVS	0.228128	0	0.33	0.00366355	1	2.569
ENSG00000119514	GALNT12	0.503875	0	0.151	0.0483037	1	0.787
ENSG00000119522	DENND1A	0.41944	0	0.196	0.240884	0	0.288
ENSG00000119523	ALG2	0.58045	0	0.099	0.295575	0	0.241
ENSG00000119535	CSF3R	0.445117	0	0.182	0.336209	0	0.204
ENSG00000119537	KDSR	3.49723e-06	1	1.123	0.00681244	1	1.017
ENSG00000119541	VPS4B	0.561251	0	0.115	0.228166	0	0.305
ENSG00000119547	ONECUT2	0.38959	0	0.212	0.295024	0	0.241
ENSG00000119559	C19orf25	0.33709	0	0.242	0.120269	0	0.467
ENSG00000119574	ZBTB45	0.592923	0	0.081	0.392069	0	0.145
ENSG00000119596	YLPM1	0.597984	0	0.071	0.385009	0	0.156
ENSG00000119599	DCAF4	0.121023	0	0.493	1.17624e-11	1	2.626
ENSG00000119616	FCF1	0.554598	0	0.121	0.409094	0	0.104
ENSG00000119630	PGF	0.46768	0	0.171	0.348145	0	0.194
ENSG00000119632	IFI27L2	1.47474e-27	1	1.443	4.59021e-78	1	2.046
ENSG00000119636	BBOF1	0.157677	0	0.424	3.23413e-05	1	1.035
ENSG00000119638	NEK9	1.45566e-11	1	1.009	3.53476e-14	1	2.194
ENSG00000119640	ACYP1	0.561354	0	0.115	7.09515e-05	1	1.716
ENSG00000119650	IFT43	0.572085	0	0.107	7.4748e-05	1	2.09
ENSG00000119655	NPC2	0.00578958	1	0.945	0.00533759	1	0.98
ENSG00000119661	DNAL1	0.487407	0	0.16	0.0157364	1	0.856
ENSG00000119669	IRF2BPL	5.88483e-23	1	2.32	9.86737e-40	1	3.468
ENSG00000119673	ACOT2	0.00626862	1	0.95	9.56234e-32	1	3.979
ENSG00000119681	LTBP2	0.256263	0	0.303	0.0776295	0	0.627
ENSG00000119682	AREL1	0.502093	0	0.153	0.381158	0	0.161
ENSG00000119684	MLH3	0.0391737	1	0.768	1.9195e-16	1	1.017
ENSG00000119685	TTLL5	0.372694	0	0.225	0.0799676	0	0.543
ENSG00000119686	FLVCR2	0.00550774	1	1.009	1.07879e-05	1	1.439
ENSG00000119688	ABCD4	0.145214	0	0.444	1.29741e-20	1	2.759
ENSG00000119689	DLST	0.387526	0	0.212	0.0286443	1	0.757
ENSG00000119698	PPP4R4	0.516255	0	0.144	0.2798	0	0.253
ENSG00000119699	TGFB3	0.420545	0	0.195	0.11867	0	0.456
ENSG00000119703	ZC2HC1C	0.560786	0	0.116	0.358618	0	0.185
ENSG00000119705	SLIRP	0.315906	0	0.255	0.0225615	1	0.973
ENSG00000119707	RBM25	0.508161	0	0.149	0.364326	0	0.179
ENSG00000119711	ALDH6A1	0.19121	0	0.377	0.000165379	1	1.414
ENSG00000119714	GPR68	0.0671234	0	0.647	2.03775e-08	1	1.046
ENSG00000119715	ESRRB	0.464336	0	0.172	0.196353	0	0.336
ENSG00000119718	EIF2B2	1.5679e-15	1	1.017	4.04079e-33	1	1.304
ENSG00000119720	NRDE2	0.27646	0	0.285	0.128034	0	0.446
ENSG00000119723	COQ6	0.00354107	1	1.374	1.15042e-15	1	1.966
ENSG00000119725	ZNF410	0.251758	0	0.309	2.06711e-09	1	1.071
ENSG00000119729	RHOQ	0.0731039	0	0.617	0.194321	0	0.346
ENSG00000119737	GPR75	0.523362	0	0.14	0.204401	0	0.339
ENSG00000119760	SUPT7L	0.597751	0	0.072	0.37879	0	0.164
ENSG00000119771	KLHL29	0.470581	0	0.169	4.4064e-09	1	2.732
ENSG00000119772	DNMT3A	0.138636	0	0.451	0.113608	0	0.46
ENSG00000119777	TMEM214	0.593232	0	0.081	0.404808	0	0.118
ENSG00000119778	ATAD2B	0.513861	0	0.146	0.347175	0	0.195
ENSG00000119782	FKBP1B	0.000517075	1	1.019	1.79911e-05	1	1.218
ENSG00000119787	ATL2	0.0314203	1	0.816	3.1303e-08	1	3.267
ENSG00000119801	YPEL5	0.491891	0	0.158	0.0775579	0	0.55
ENSG00000119812	FAM98A	0.46175	0	0.174	0.0371324	1	0.718
ENSG00000119820	YIPF4	0.589686	0	0.087	0.265019	0	0.267
ENSG00000119844	AFTPH	0.579952	0	0.099	0.142234	0	0.408
ENSG00000119862	LGALSL	0.540075	0	0.13	0.348416	0	0.194
ENSG00000119865	CNRIP1	0.0113321	1	0.936	0.355408	0	0.188
ENSG00000119866	BCL11A	0.577002	0	0.102	0.179	0	0.355
ENSG00000119878	CRIPT	1.67642e-21	1	1.012	2.01093e-30	1	1.049
ENSG00000119888	EPCAM	0.00434825	1	1.291	0.037186	1	0.748
ENSG00000119899	SLC17A5	0.23459	0	0.324	2.36497e-37	1	1.293
ENSG00000119900	OGFRL1	0.00140935	1	1.023	1.87946e-05	1	1.049
ENSG00000119906	SLF2	0.584563	0	0.094	0.385088	0	0.156
ENSG00000119912	IDE	0.553969	0	0.121	0.228674	0	0.303
ENSG00000119915	ELOVL3	0.599365	0	0.068	0.41181	0	0.088
ENSG00000119917	IFIT3	0.120546	0	0.492	0.0083911	1	1.239
ENSG00000119922	IFIT2	0.463831	0	0.172	0.192928	0	0.339
ENSG00000119927	GPAM	0.560625	0	0.116	0.308428	0	0.229
ENSG00000119929	CUTC	0.595902	0	0.076	0.27667	0	0.256
ENSG00000119938	PPP1R3C	2.2796e-23	1	3	2.16268e-07	1	1.009
ENSG00000119943	PYROXD2	1.92451e-58	1	2.265	1.31263e-103	1	3.011
ENSG00000119946	CNNM1	0.268201	0	0.293	0.290902	0	0.244
ENSG00000119950	MXI1	0.538185	0	0.131	0.0629639	0	0.599
ENSG00000119953	SMNDC1	0.528708	0	0.137	0.31092	0	0.226
ENSG00000119965	C10orf88	0.589627	0	0.087	0.395164	0	0.139
ENSG00000119969	HELLS	0.598204	0	0.071	0.394324	0	0.141
ENSG00000119977	TCTN3	4.06733e-12	1	1.371	1.62679e-07	1	1.096
ENSG00000119979	DENND10	0.49942	0	0.154	1.38322e-16	1	1.051
ENSG00000119986	AVPI1	0.025224	1	0.818	0.136505	0	0.419
ENSG00000120008	WDR11	0.0124038	1	0.929	6.45773e-11	1	1.013
ENSG00000120029	ARMH3	0.558159	0	0.117	0.408162	0	0.107
ENSG00000120049	KCNIP2	0.583266	0	0.095	0.411244	0	0.092
ENSG00000120051	CFAP58	0.50798	0	0.149	0.346457	0	0.196
ENSG00000120053	GOT1	0.257867	0	0.304	0.129476	0	0.44
ENSG00000120055	C10orf95	0.599689	0	0.067	0.301463	0	0.235
ENSG00000120063	GNA13	0.42853	0	0.191	0.148291	0	0.399
ENSG00000120068	HOXB8	0.537354	0	0.132	0.000354078	1	1.102
ENSG00000120071	KANSL1	0.000413413	1	1.127	0.0192541	1	0.884
ENSG00000120075	HOXB5	0.362997	0	0.227	0.211473	0	0.32
ENSG00000120088	CRHR1	0.130781	0	0.471	NA	NA	NA
ENSG00000120093	HOXB3	0.398178	0	0.206	0.196319	0	0.337
ENSG00000120129	DUSP1	0.342355	0	0.239	0.059428	0	0.639
ENSG00000120137	PANK3	0.269097	0	0.291	0.231708	0	0.3
ENSG00000120149	MSX2	0.40238	0	0.204	0.266654	0	0.265
ENSG00000120156	TEK	0.273123	0	0.291	0.276556	0	0.255
ENSG00000120158	RCL1	0.12859	0	0.475	9.38771e-06	1	1.015
ENSG00000120159	CAAP1	0.45993	0	0.176	0.234317	0	0.3
ENSG00000120162	MOB3B	0.208599	0	0.35	3.21184e-05	1	1.03
ENSG00000120210	INSL6	0.495696	0	0.155	0.199135	0	0.344
ENSG00000120211	INSL4	2.03967e-09	1	1.471	NA	NA	NA
ENSG00000120215	MLANA	0.39911	0	0.207	0.191797	0	0.343
ENSG00000120217	CD274	0.0871058	0	0.581	0.159936	0	0.382
ENSG00000120251	GRIA2	0.582206	0	0.097	0.385406	0	0.155
ENSG00000120253	NUP43	0.565421	0	0.112	1.08268e-10	1	1.156
ENSG00000120254	MTHFD1L	0.222928	0	0.334	0.0747671	0	0.56
ENSG00000120256	LRP11	6.06398e-42	1	1.778	0.0058519	1	1.273
ENSG00000120262	CCDC170	0.000314586	1	1.005	4.50414e-28	1	2.066
ENSG00000120265	PCMT1	0.315947	0	0.256	0.00122743	1	1.022
ENSG00000120278	PLEKHG1	0.193008	0	0.367	0.215819	0	0.314
ENSG00000120279	MYCT1	0.424139	0	0.193	0.243095	0	0.291
ENSG00000120306	CYSTM1	2.07001e-06	1	1.018	4.46993e-16	1	1.019
ENSG00000120314	WDR55	0.092946	0	0.56	1.942e-06	1	1.011
ENSG00000120318	ARAP3	0.0851844	0	0.586	0.203968	0	0.328
ENSG00000120322	PCDHB8	9.26597e-18	1	1.15	6.70779e-18	1	1.04
ENSG00000120324	PCDHB10	0.186583	0	0.381	0.0141872	1	0.86
ENSG00000120327	PCDHB14	0.520398	0	0.142	0.339699	0	0.204
ENSG00000120328	PCDHB12	0.221869	0	0.339	0.350057	0	0.193
ENSG00000120332	TNN	0.559038	0	0.117	0.245912	0	0.286
ENSG00000120333	MRPS14	0.527144	0	0.138	0.134809	0	0.419
ENSG00000120334	CENPL	0.507619	0	0.15	0.373177	0	0.171
ENSG00000120337	TNFSF18	0.429136	0	0.19	0.239019	0	0.291
ENSG00000120341	SEC16B	0.253988	0	0.304	0.345018	0	0.197
ENSG00000120370	GORAB	0.425642	0	0.196	1.12789e-05	1	1.016
ENSG00000120437	ACAT2	0.00330256	1	1.711	0.00557446	1	1.046
ENSG00000120438	TCP1	0.329177	0	0.249	0.143222	0	0.411
ENSG00000120451	SNX19	1.73811e-09	1	1.651	1.78059e-46	1	3.457
ENSG00000120457	KCNJ5	0.377314	0	0.217	0.254025	0	0.276
ENSG00000120458	MSANTD2	0.496551	0	0.155	0.220027	0	0.311
ENSG00000120471	TP53AIP1	0.358698	0	0.229	0.0126774	1	1.259
ENSG00000120519	SLC10A7	0.15199	0	0.438	0.244032	0	0.297
ENSG00000120526	NUDCD1	0.485821	0	0.161	0.367446	0	0.176
ENSG00000120533	ENY2	0.537835	0	0.132	0.333532	0	0.207
ENSG00000120539	MASTL	0.0950261	0	0.556	4.39614e-10	1	1.874
ENSG00000120549	KIAA1217	0.535185	0	0.133	0.305923	0	0.231
ENSG00000120555	NA	0.0183549	1	0.865	0.000570391	1	1.043
ENSG00000120586	NA	0.089333	0	0.562	0.415082	0	0.053
ENSG00000120594	PLXDC2	0.275707	0	0.29	0.000112728	1	1.258
ENSG00000120616	EPC1	0.00738005	1	1.198	0.247352	0	0.282
ENSG00000120645	IQSEC3	3.41985e-06	1	3.004	9.48541e-05	1	1.96
ENSG00000120647	CCDC77	0.403755	0	0.204	0.01178	1	0.887
ENSG00000120656	TAF12	0.574101	0	0.105	0.407321	0	0.11
ENSG00000120658	ENOX1	0.559056	0	0.117	0.358363	0	0.185
ENSG00000120659	TNFSF11	0.442674	0	0.183	0.210685	0	0.32
ENSG00000120662	MTRF1	0.486976	0	0.16	0.311573	0	0.226
ENSG00000120664	SPART-AS1	0.000189304	1	1.389	2.90332e-09	1	1.301
ENSG00000120669	SOHLH2	1.51984e-13	1	1.006	1.09981e-42	1	2.094
ENSG00000120675	DNAJC15	8.61606e-65	1	1.435	5.42435e-93	1	2.081
ENSG00000120685	PROSER1	0.571247	0	0.108	0.367974	0	0.176
ENSG00000120686	UFM1	0.00119225	1	0.996	0.170271	0	0.369
ENSG00000120688	WBP4	0.474449	0	0.167	0.0404624	1	0.91
ENSG00000120690	ELF1	6.088e-11	1	2.088	2.30418e-05	1	1.281
ENSG00000120693	SMAD9	0.496082	0	0.155	5.75156e-57	1	2.122
ENSG00000120694	HSPH1	0.516371	0	0.144	0.249719	0	0.282
ENSG00000120696	KBTBD7	0.138102	0	0.471	2.46435e-05	1	1.078
ENSG00000120697	ALG5	0.0377053	1	0.758	0.199754	0	0.369
ENSG00000120699	EXOSC8	0.577138	0	0.102	0.360536	0	0.183
ENSG00000120705	ETF1	0.59329	0	0.081	0.00558273	1	0.959
ENSG00000120708	TGFBI	0.516216	0	0.144	1.28337e-05	1	1.017
ENSG00000120709	FAM53C	0.577882	0	0.102	0.397145	0	0.136
ENSG00000120725	SIL1	1.4681e-06	1	1.013	1.74504e-06	1	1.338
ENSG00000120727	PAIP2	0.588979	0	0.088	0.355197	0	0.188
ENSG00000120729	MYOT	0.564007	0	0.114	0.39992	0	0.13
ENSG00000120733	KDM3B	0.559816	0	0.116	0.380282	0	0.163
ENSG00000120738	EGR1	0.490772	0	0.158	0.231361	0	0.305
ENSG00000120742	SERP1	0.0980524	0	0.545	1.46835e-09	1	1.245
ENSG00000120756	PLS1	0.461361	0	0.174	0.00619558	1	0.973
ENSG00000120784	ZFP30	0.418637	0	0.198	0.363683	0	0.18
ENSG00000120798	NR2C1	0.0529875	0	0.697	0.35393	0	0.189
ENSG00000120800	UTP20	0.303322	0	0.266	0.360081	0	0.183
ENSG00000120802	TMPO	0.521693	0	0.141	0.0002945	1	1.793
ENSG00000120805	ARL 1.00	0.00176394	1	1.526	0.00221687	1	1.012
ENSG00000120820	GLT8D2	0.120249	0	0.494	7.34374e-07	1	1.027
ENSG00000120832	MTERF2	0.317452	0	0.255	0.0216446	1	1.383
ENSG00000120833	SOCS2	0.347999	0	0.236	0.1017	0	0.486
ENSG00000120837	NFYB	0.499224	0	0.154	0.149787	0	0.397
ENSG00000120860	WASHC3	3.09406e-05	1	1.008	1.32165e-29	1	1.136
ENSG00000120868	APAF1	0.502826	0	0.152	0.348836	0	0.194
ENSG00000120875	DUSP4	0.555048	0	0.12	0.266704	0	0.265
ENSG00000120885	CLU	0.10045	0	0.538	1.89022e-12	1	2.27
ENSG00000120889	TNFRSF10B	0.0723465	0	0.712	0.0160463	1	0.904
ENSG00000120896	SORBS3	0.53416	0	0.134	0.00475984	1	0.989
ENSG00000120899	PTK2B	0.381234	0	0.216	7.22673e-20	1	1.08
ENSG00000120907	ADRA1A	0.444816	0	0.182	0.243932	0	0.286
ENSG00000120910	PPP3CC	0.00382233	1	0.989	0.00806051	1	1.07
ENSG00000120913	PDLIM2	0.210012	0	0.411	7.72395e-06	1	1.081
ENSG00000120915	EPHX2	0.000519097	1	1.319	1.59806e-29	1	3.442
ENSG00000120925	RNF170	0.578972	0	0.101	0.00388821	1	0.982
ENSG00000120942	UBIAD1	0.548037	0	0.125	0.286367	0	0.248
ENSG00000120948	TARDBP	0.294229	0	0.274	0.150403	0	0.432
ENSG00000120949	TNFRSF8	3.84705e-21	1	2.734	0.345897	0	0.196
ENSG00000120963	ZNF706	0.561529	0	0.115	0.195846	0	0.339
ENSG00000120992	LYPLA1	0.32965	0	0.247	4.49006e-06	1	1.091
ENSG00000121005	CRISPLD1	0.279949	0	0.284	3.65424e-06	1	1.028
ENSG00000121022	COPS5	0.438351	0	0.188	0.241286	0	0.289
ENSG00000121039	RDH10	0.367911	0	0.223	0.00262343	1	0.981
ENSG00000121057	AKAP1	0.439735	0	0.185	0.0785624	0	0.544
ENSG00000121058	COIL	0.320267	0	0.253	0.00765184	1	0.94
ENSG00000121060	TRIM25	0.33091	0	0.25	0.137242	0	0.422
ENSG00000121064	SCPEP1	0.000578261	1	2.887	0.00145467	1	1.947
ENSG00000121067	SPOP	0.567033	0	0.111	0.402758	0	0.123
ENSG00000121068	TBX2	0.493851	0	0.156	0.204268	0	0.327
ENSG00000121073	SLC35B1	0.595743	0	0.076	0.362426	0	0.182
ENSG00000121089	NA	0.500743	0	0.152	0.310423	0	0.226
ENSG00000121101	TEX14	0.574297	0	0.105	0.400204	0	0.13
ENSG00000121104	FAM117A	0.58207	0	0.097	0.27114	0	0.262
ENSG00000121152	NCAPH	0.601297	0	0.062	0.410591	0	0.096
ENSG00000121207	LRAT	0.492634	0	0.157	7.15757e-05	1	1.575
ENSG00000121210	TMEM131L	0.389349	0	0.211	0.183835	0	0.35
ENSG00000121211	MND1	0.511508	0	0.147	0.1932	0	0.346
ENSG00000121236	TRIM6	3.68344e-15	1	2.008	2.27576e-106	1	3.249
ENSG00000121270	ABCC11	0.00464968	1	1.005	1.9047e-43	1	1.044
ENSG00000121274	TENT4B	0.471906	0	0.168	0.010405	1	0.92
ENSG00000121281	ADCY7	0.519635	0	0.142	0.377214	0	0.166
ENSG00000121289	CEP89	0.0191541	1	0.962	0.00514662	1	0.97
ENSG00000121297	TSHZ3	0.345853	0	0.236	0.164584	0	0.377
ENSG00000121310	ECHDC2	6.18573e-07	1	1.094	0.000479055	1	1.066
ENSG00000121316	PLBD1	0.0181305	1	0.873	0.358544	0	0.185
ENSG00000121318	TAS2R10	0.358212	0	0.229	NA	NA	NA
ENSG00000121350	PYROXD1	1.88949e-13	1	1.085	8.82333e-61	1	1.074
ENSG00000121361	KCNJ8	0.581229	0	0.098	0.314408	0	0.224
ENSG00000121390	PSPC1	0.503982	0	0.151	0.128257	0	0.431
ENSG00000121406	ZNF549	0.556999	0	0.118	0.346113	0	0.197
ENSG00000121410	A1BG	3.96524e-06	1	1.048	2.28641e-11	1	1.361
ENSG00000121413	ZSCAN18	0.0769316	0	0.609	0.00445204	1	1.429
ENSG00000121417	ZNF211	0.552244	0	0.122	5.9955e-07	1	1.015
ENSG00000121440	PDZRN3	0.382772	0	0.214	0.142527	0	0.408
ENSG00000121454	LHX4	0.407359	0	0.201	0.107726	0	0.472
ENSG00000121481	RNF2	6.95765e-31	1	1.012	1.71159e-34	1	1.017
ENSG00000121486	TRMT1L	0.583281	0	0.095	0.000120442	1	1.017
ENSG00000121542	SEC22A	0.534791	0	0.133	1.25369e-05	1	1.391
ENSG00000121552	CSTA	0.255434	0	0.31	0.328142	0	0.212
ENSG00000121577	POPDC2	0.00267506	1	1.551	0.26504	0	0.268
ENSG00000121578	B4GALT4	0.284245	0	0.283	2.31962e-07	1	1.692
ENSG00000121579	NAA50	0.538256	0	0.131	0.267403	0	0.266
ENSG00000121594	CD80	0.462196	0	0.173	NA	NA	NA
ENSG00000121621	KIF18A	0.602024	0	0.059	0.411833	0	0.088
ENSG00000121634	GJA8	0.00310861	1	0.975	9.67726e-05	1	1.024
ENSG00000121644	DESI2	0.483031	0	0.162	0.300088	0	0.236
ENSG00000121653	MAPK8IP1	0.524475	0	0.14	0.0132215	1	0.87
ENSG00000121671	CRY2	0.536821	0	0.132	0.257252	0	0.276
ENSG00000121680	PEX16	0.443893	0	0.183	0.0425162	1	0.694
ENSG00000121690	DEPDC7	0.485482	0	0.161	0.271832	0	0.259
ENSG00000121691	CAT	8.44529e-15	1	2.132	5.18e-25	1	1.957
ENSG00000121716	PILRB	0.0204326	1	0.846	0.120863	0	0.447
ENSG00000121741	ZMYM2	0.408005	0	0.201	0.110631	0	0.471
ENSG00000121742	GJB6	0.385396	0	0.213	0.216047	0	0.313
ENSG00000121743	GJA3	0.209469	0	0.347	0.232338	0	0.297
ENSG00000121749	TBC1D15	0.00949744	1	0.92	1.146e-05	1	1.02
ENSG00000121753	ADGRB2	0.58948	0	0.087	0.000388314	1	1.12
ENSG00000121766	ZCCHC17	0.408993	0	0.202	0.000323807	1	1.337
ENSG00000121769	FABP3	5.11204e-22	1	2.468	6.04814e-45	1	3.181
ENSG00000121774	KHDRBS1	0.573315	0	0.106	0.299856	0	0.24
ENSG00000121775	TMEM39B	0.577172	0	0.102	0.336571	0	0.205
ENSG00000121797	CCRL2	0.106911	0	0.525	0.0961139	0	0.503
ENSG00000121807	CCR2	0.39866	0	0.207	0.200351	0	0.334
ENSG00000121851	POLR3GL	0.14739	0	0.438	0.216982	0	0.324
ENSG00000121858	TNFSF10	0.346077	0	0.237	4.74879e-14	1	1.032
ENSG00000121864	ZNF639	0.495224	0	0.156	0.316735	0	0.222
ENSG00000121871	SLITRK3	0.588698	0	0.088	NA	NA	NA
ENSG00000121879	PIK3CA	0.535289	0	0.133	0.33039	0	0.211
ENSG00000121892	PDS5A	0.472635	0	0.168	0.299381	0	0.237
ENSG00000121895	TMEM156	0.398178	0	0.208	0.0715345	0	0.608
ENSG00000121897	LIAS	0.533228	0	0.134	1.28679e-08	1	2.063
ENSG00000121898	CPXM2	2.75741e-14	1	2.107	1.79251e-05	1	1.87
ENSG00000121900	TMEM54	0.0235657	1	0.877	0.300571	0	0.237
ENSG00000121903	ZSCAN20	0.573884	0	0.105	0.335809	0	0.205
ENSG00000121904	CSMD2	0.169467	0	0.413	0.332294	0	0.208
ENSG00000121905	HPCA	0.00564085	1	1.025	NA	NA	NA
ENSG00000121931	LRIF1	0.597471	0	0.073	0.395168	0	0.14
ENSG00000121933	TMIGD3	0.120189	0	0.499	0.0262109	1	0.888
ENSG00000121940	CLCC1	0.440741	0	0.185	0.000989455	1	1.02
ENSG00000121957	GPSM2	0.531268	0	0.135	0.146291	0	0.412
ENSG00000121964	GTDC1	0.58495	0	0.094	0.362186	0	0.182
ENSG00000121966	CXCR4	4.73474e-10	1	1.068	0.339772	0	0.202
ENSG00000121988	ZRANB3	0.519272	0	0.144	0.395549	0	0.14
ENSG00000121989	ACVR2A	0.0809198	0	0.733	0.0291434	1	0.761
ENSG00000122008	POLK	0.549848	0	0.123	0.000124312	1	1.065
ENSG00000122025	FLT3	1.13781e-10	1	1.025	1.81502e-57	1	1.099
ENSG00000122026	RPL21	0.126567	0	0.484	0.204168	0	0.327
ENSG00000122033	MTIF3	6.98389e-12	1	1.013	3.97301e-37	1	2.159
ENSG00000122034	GTF3A	0.169236	0	0.403	2.34221e-06	1	1.307
ENSG00000122035	RASL11A	5.57431e-08	1	2.486	1.95173e-20	1	4.794
ENSG00000122042	UBL3	0.0380066	1	0.752	0.0434701	1	0.695
ENSG00000122068	FYTTD1	0.517106	0	0.143	0.185116	0	0.352
ENSG00000122085	MTERF4	0.200089	0	0.36	9.08497e-07	1	2.568
ENSG00000122140	MRPS2	0.0237663	1	0.998	0.0602717	0	0.615
ENSG00000122176	FMOD	1.07457e-13	1	1.574	1.62034e-20	1	1.188
ENSG00000122180	MYOG	0.44466	0	0.182	NA	NA	NA
ENSG00000122188	LAX1	0.292292	0	0.273	0.259005	0	0.274
ENSG00000122194	PLG	2.49911e-07	1	2.149	8.70555e-32	1	2.948
ENSG00000122203	KIAA1191	0.411005	0	0.2	1.40531e-70	1	1.067
ENSG00000122218	COPA	0.281452	0	0.283	0.00079394	1	1.332
ENSG00000122223	CD244	0.000927342	1	1.032	0.243625	0	0.286
ENSG00000122224	LY9	0.410648	0	0.2	0.336439	0	0.204
ENSG00000122254	HS3ST2	0.281815	0	0.282	0.202066	0	0.333
ENSG00000122257	RBBP6	0.409248	0	0.201	0.354775	0	0.188
ENSG00000122299	ZC3H7A	0.408933	0	0.201	0.105189	0	0.497
ENSG00000122335	SERAC1	0.118104	0	0.499	5.62749e-11	1	2.611
ENSG00000122359	ANXA11	2.70307e-05	1	1.25	0.125472	0	0.436
ENSG00000122367	LDB3	0.0927734	0	0.558	0.242888	0	0.286
ENSG00000122376	SHLD2	0.560982	0	0.115	0.000901296	1	1.054
ENSG00000122378	PRXL2A	4.63362e-06	1	1.4	9.11045e-12	1	1.265
ENSG00000122386	ZNF205	0.256151	0	0.302	0.116288	0	0.47
ENSG00000122390	NAA60	0.168254	0	0.409	0.000110478	1	1.121
ENSG00000122406	RPL5	0.549407	0	0.124	0.396764	0	0.137
ENSG00000122417	ODF2L	0.500634	0	0.153	0.191845	0	0.344
ENSG00000122420	PTGFR	0.532921	0	0.134	0.362061	0	0.181
ENSG00000122432	SPATA1	0.0500798	0	0.706	0.0338028	1	0.731
ENSG00000122435	TRMT13	0.399792	0	0.207	0.377862	0	0.165
ENSG00000122477	LRRC39	0.596489	0	0.075	0.344913	0	0.199
ENSG00000122481	RWDD3	0.00973353	1	1.497	0.0326827	1	0.768
ENSG00000122482	ZNF644	0.516695	0	0.145	0.0426052	1	0.692
ENSG00000122483	CCDC18	0.595023	0	0.078	0.298933	0	0.238
ENSG00000122484	RPAP2	0.496307	0	0.157	0.0774862	0	0.56
ENSG00000122490	SLC66A2	0.106667	0	0.615	0.0388506	1	0.706
ENSG00000122497	NA	0.57353	0	0.108	0.417097	0	0.024
ENSG00000122507	BBS9	0.206963	0	0.357	0.26929	0	0.263
ENSG00000122512	PMS2	0.0857482	0	0.576	0.000632976	1	1.646
ENSG00000122515	ZMIZ2	0.552089	0	0.122	0.00454607	1	1.091
ENSG00000122545	SEPTIN7	0.481355	0	0.163	0.399876	0	0.13
ENSG00000122547	EEPD1	0.183005	0	0.387	0.227944	0	0.302
ENSG00000122550	KLHL7	0.31333	0	0.26	4.32498e-07	1	1.616
ENSG00000122557	HERPUD2	7.18399e-14	1	1.041	7.76686e-26	1	2.014
ENSG00000122565	CBX3	0.180212	0	0.389	0.321441	0	0.217
ENSG00000122566	HNRNPA2B1	0.313552	0	0.261	0.349914	0	0.193
ENSG00000122574	WIPF3	0.330084	0	0.246	0.0865139	0	0.518
ENSG00000122591	FAM126A	0.258482	0	0.305	0.0874672	0	0.569
ENSG00000122592	HOXA7	0.0370216	1	0.765	0.000522439	1	1.158
ENSG00000122641	INHBA	0.0288532	1	0.803	0.397582	0	0.135
ENSG00000122642	FKBP9	0.099805	0	0.577	3.13293e-21	1	2.703
ENSG00000122643	NT5C3A	0.458875	0	0.175	9.24481e-08	1	2.007
ENSG00000122644	ARL4A	0.195638	0	0.366	0.000391219	1	1.576
ENSG00000122674	CCZ1	3.80819e-22	1	3.954	9.71712e-42	1	3.327
ENSG00000122678	POLM	0.0658004	0	0.643	0.0443449	1	0.707
ENSG00000122679	RAMP3	0.174137	0	0.397	1.59871e-07	1	1.054
ENSG00000122687	MRM2	0.000801601	1	1.216	0.0261168	1	0.809
ENSG00000122691	TWIST1	0.48485	0	0.161	NA	NA	NA
ENSG00000122692	SMU1	1.75468e-13	1	3.442	5.21937e-34	1	3.029
ENSG00000122694	GLIPR2	0.0119755	1	0.975	0.0881686	0	0.524
ENSG00000122696	SLC25A51	5.57645e-16	1	1.799	4.84185e-34	1	3.009
ENSG00000122705	CLTA	0.546063	0	0.126	0.0986676	0	0.522
ENSG00000122707	RECK	0.412821	0	0.199	0.200291	0	0.332
ENSG00000122711	SPINK4	0.05109	0	0.692	NA	NA	NA
ENSG00000122729	ACO1	0.109919	0	0.512	0.0549755	0	0.665
ENSG00000122733	PHF24	0.570966	0	0.108	0.378286	0	0.164
ENSG00000122735	DNAI1	0.0919692	0	0.565	0.392332	0	0.144
ENSG00000122741	DCAF10	0.204444	0	0.353	0.0733422	0	0.56
ENSG00000122756	CNTFR	0.489729	0	0.159	0.349202	0	0.194
ENSG00000122778	KIAA1549	0.323314	0	0.25	2.72346e-05	1	1.06
ENSG00000122779	TRIM24	0.5795	0	0.1	4.96157e-09	1	1.986
ENSG00000122783	CYREN	0.440503	0	0.184	0.0444029	1	0.729
ENSG00000122786	CALD1	0.201638	0	0.371	0.283274	0	0.25
ENSG00000122861	PLAU	0.0179346	1	0.867	9.4872e-14	1	1.285
ENSG00000122862	SRGN	0.00516025	1	0.954	0.328984	0	0.211
ENSG00000122863	CHST3	0.464465	0	0.172	0.031138	1	0.748
ENSG00000122870	BICC1	2.77892e-06	1	1.011	4.02253e-15	1	1.165
ENSG00000122873	CISD1	0.000361698	1	1.345	2.67458e-14	1	2.272
ENSG00000122877	EGR2	0.596533	0	0.075	0.361063	0	0.182
ENSG00000122882	ECD	0.182254	0	0.38	0.116996	0	0.451
ENSG00000122884	P4HA1	0.573106	0	0.106	4.59812e-14	1	2.163
ENSG00000122912	SLC25A16	0.506527	0	0.15	1.64704e-06	1	2.495
ENSG00000122952	ZWINT	0.0257791	1	0.817	1.0521e-20	1	2.95
ENSG00000122958	VPS26A	0.48125	0	0.163	0.0123239	1	0.905
ENSG00000122965	RBM19	0.363967	0	0.229	0.188864	0	0.345
ENSG00000122966	CIT	0.408829	0	0.201	6.6576e-17	1	1.352
ENSG00000122970	IFT81	0.551088	0	0.123	0.282377	0	0.253
ENSG00000122971	ACADS	0.000468371	1	1.873	0.0212249	1	0.886
ENSG00000122986	HVCN1	0.262766	0	0.311	0.394271	0	0.142
ENSG00000123009	NA	0.345479	0	0.237	0.20656	0	0.324
ENSG00000123064	DDX54	0.38412	0	0.214	0.265099	0	0.268
ENSG00000123066	MED13L	0.592512	0	0.082	0.284893	0	0.251
ENSG00000123080	CDKN2C	0.579289	0	0.1	0.406923	0	0.111
ENSG00000123091	RNF11	0.390167	0	0.211	0.279789	0	0.254
ENSG00000123094	RASSF8	0.0434136	1	0.776	0.000624382	1	1.375
ENSG00000123095	BHLHE41	0.430613	0	0.189	0.00136509	1	1.664
ENSG00000123096	SSPN	0.507925	0	0.149	0.270158	0	0.262
ENSG00000123104	ITPR2	0.418032	0	0.198	0.216307	0	0.314
ENSG00000123106	CCDC91	0.437255	0	0.187	1.07421e-09	1	2.332
ENSG00000123119	NECAB1	1.01696e-14	1	1.891	0.000752684	1	1.835
ENSG00000123124	WWP1	0.563321	0	0.114	0.256715	0	0.275
ENSG00000123136	DDX39A	0.3289	0	0.248	0.00704834	1	0.961
ENSG00000123143	PKN1	6.35656e-05	1	1.002	1.49276e-08	1	1.142
ENSG00000123144	TRIR	0.520421	0	0.142	0.292519	0	0.244
ENSG00000123146	ADGRE5	0.0986357	0	0.543	4.31717e-37	1	1.167
ENSG00000123154	WDR83	0.438724	0	0.186	1.54977e-08	1	1.432
ENSG00000123159	GIPC1	9.84164e-05	1	1.008	4.68086e-07	1	1.665
ENSG00000123178	SPRYD7	0.458275	0	0.176	4.45392e-05	1	1.428
ENSG00000123179	EBPL	0.0783119	0	0.668	5.90331e-46	1	2.901
ENSG00000123191	ATP7B	0.337166	0	0.244	0.000107654	1	1.045
ENSG00000123200	ZC3H13	0.000384239	1	1.66	0.151128	0	0.398
ENSG00000123201	GUCY1B2	6.14656e-38	1	2.051	2.17504e-53	1	2.104
ENSG00000123213	NLN	0.42023	0	0.197	1.7935e-26	1	1.431
ENSG00000123219	CENPK	0.00244898	1	0.979	4.39943e-07	1	1.01
ENSG00000123240	OPTN	0.402348	0	0.204	0.00661042	1	0.972
ENSG00000123243	ITIH5	1.22588e-11	1	2.584	2.83966e-09	1	2.505
ENSG00000123268	ATF1	0.0312637	1	0.795	0.247322	0	0.283
ENSG00000123297	TSFM	0.0116617	1	0.913	5.42585e-75	1	1.046
ENSG00000123329	ARHGAP9	0.506739	0	0.151	0.155506	0	0.389
ENSG00000123338	NCKAP1L	0.592541	0	0.082	0.393198	0	0.143
ENSG00000123342	MMP19	0.573899	0	0.105	0.391542	0	0.146
ENSG00000123349	PFDN5	0.520578	0	0.142	0.080076	0	0.546
ENSG00000123352	SPATS2	0.503314	0	0.152	0.351478	0	0.191
ENSG00000123353	ORMDL2	0.600957	0	0.063	0.210455	0	0.347
ENSG00000123358	NR4A1	0.455832	0	0.176	0.272809	0	0.259
ENSG00000123360	PDE1B	0.0506564	0	0.701	0.0103157	1	0.985
ENSG00000123374	CDK2	0.546488	0	0.126	0.281948	0	0.252
ENSG00000123384	LRP1	0.552976	0	0.121	0.214744	0	0.318
ENSG00000123388	HOXC11	8.24964e-05	1	1.018	2.69101e-11	1	1.079
ENSG00000123395	ATG101	0.162225	0	0.446	0.230541	0	0.299
ENSG00000123405	NFE2	0.59681	0	0.074	0.380647	0	0.163
ENSG00000123411	IKZF4	0.557294	0	0.118	0.402197	0	0.124
ENSG00000123415	SMUG1	0.458432	0	0.175	1.67419e-13	1	1.038
ENSG00000123416	TUBA1B	0.261999	0	0.301	0.0110761	1	0.953
ENSG00000123427	EEF1AKMT3	1.61713e-10	1	1.01	9.46833e-24	1	1.038
ENSG00000123444	KBTBD4	0.583788	0	0.095	0.376847	0	0.166
ENSG00000123453	SARDH	0.0149622	1	0.895	0.000118715	1	1.266
ENSG00000123454	DBH	0.320079	0	0.253	0.148339	0	0.398
ENSG00000123472	ATPAF1	0.472326	0	0.168	4.21195e-05	1	1.02
ENSG00000123473	STIL	0.44405	0	0.183	0.189166	0	0.346
ENSG00000123485	HJURP	0.425742	0	0.192	0.123055	0	0.443
ENSG00000123500	COL10A1	0.454093	0	0.177	0.378379	0	0.164
ENSG00000123505	AMD 1.00	0.423077	0	0.194	0.281338	0	0.252
ENSG00000123545	NDUFAF4	0.00531325	1	1.07	0.000233851	1	1.069
ENSG00000123552	USP45	0.273559	0	0.289	0.00936621	1	0.906
ENSG00000123600	METTL8	0.150992	0	0.434	0.393908	0	0.142
ENSG00000123607	TTC21B	0.320338	0	0.262	0.0343134	1	0.725
ENSG00000123609	NMI	0.0869924	0	0.632	1.37769e-18	1	1.084
ENSG00000123610	TNFAIP6	0.435696	0	0.19	4.20477e-08	1	1.063
ENSG00000123612	ACVR1C	0.525464	0	0.139	0.069522	0	0.571
ENSG00000123636	BAZ2B	0.357858	0	0.233	0.0378027	1	0.758
ENSG00000123643	SLC36A1	0.405321	0	0.202	0.0860011	0	0.525
ENSG00000123684	LPGAT1	0.158554	0	0.422	0.0534703	0	0.634
ENSG00000123685	BATF3	0.197367	0	0.361	0.0102897	1	1.045
ENSG00000123689	G0S2	0.302252	0	0.266	0.002046	1	1.018
ENSG00000123700	KCNJ2	0.0435499	1	0.728	0.223733	0	0.309
ENSG00000123737	EXOSC9	0.0116825	1	0.965	0.00830243	1	0.94
ENSG00000123739	PLA2G12A	0.00584434	1	0.961	0.119005	0	0.465
ENSG00000123810	B9D2	0.428641	0	0.191	5.67989e-05	1	1.126
ENSG00000123815	COQ8B	0.457154	0	0.175	0.00254964	1	1.062
ENSG00000123836	PFKFB2	0.0246423	1	0.823	0.164227	0	0.383
ENSG00000123870	NA	0.416713	0	0.197	0.180117	0	0.354
ENSG00000123892	RAB38	0.0216785	1	0.837	1.04217e-10	1	2.963
ENSG00000123908	AGO2	0.49758	0	0.155	0.286422	0	0.25
ENSG00000123933	MXD4	0.280086	0	0.284	0.230849	0	0.301
ENSG00000123965	NA	2.19674e-13	1	1.958	2.83972e-36	1	3.007
ENSG00000123975	CKS2	0.173446	0	0.404	6.31447e-32	1	3.066
ENSG00000123977	DAW1	4.00641e-05	1	1.013	0.138708	0	0.426
ENSG00000123983	ACSL3	0.402103	0	0.205	0.0577869	0	0.623
ENSG00000123989	CHPF	0.00381211	1	0.971	0.0862942	0	0.526
ENSG00000123992	DNPEP	0.0395715	1	0.759	0.00122496	1	1.259
ENSG00000123999	INHA	0.580753	0	0.098	0.213732	0	0.319
ENSG00000124006	OBSL1	0.0261306	1	0.817	8.13289e-24	1	1.601
ENSG00000124019	FAM124B	0.000186197	1	1.04	0.255573	0	0.275
ENSG00000124067	SLC12A4	0.553505	0	0.121	0.000224383	1	1.003
ENSG00000124074	ENKD1	0.554532	0	0.12	0.303047	0	0.234
ENSG00000124097	NA	0.230055	0	0.326	0.0135448	1	0.89
ENSG00000124098	FAM210B	0.250872	0	0.312	0.000813396	1	1.219
ENSG00000124102	PI3	0.481758	0	0.163	0.25579	0	0.275
ENSG00000124104	SNX21	1.90753e-05	1	1.059	0.00359123	1	1.567
ENSG00000124107	SLPI	0.060874	0	0.685	0.0277396	1	0.796
ENSG00000124116	WFDC3	6.36351e-21	1	1.199	3.29486e-51	1	1.214
ENSG00000124120	TTPAL	0.287912	0	0.277	0.395789	0	0.138
ENSG00000124126	PREX1	0.362507	0	0.227	0.0772715	0	0.568
ENSG00000124134	KCNS1	0.46847	0	0.17	0.137058	0	0.417
ENSG00000124140	SLC12A5	0.466094	0	0.171	NA	NA	NA
ENSG00000124143	ARHGAP40	0.0113524	1	0.941	1.47401e-08	1	1.014
ENSG00000124145	SDC4	1.40686e-35	1	3.638	8.69986e-65	1	6.282
ENSG00000124151	NCOA3	0.539963	0	0.13	0.198443	0	0.335
ENSG00000124155	PIGT	0.436688	0	0.186	0.0928291	0	0.509
ENSG00000124159	MATN4	0.546098	0	0.126	0.107279	0	0.473
ENSG00000124160	NCOA5	0.505425	0	0.15	0.299444	0	0.238
ENSG00000124164	VAPB	0.374953	0	0.22	0.126582	0	0.53
ENSG00000124171	PARD6B	1.4682e-07	1	1.017	1.93476e-05	1	1.245
ENSG00000124172	ATP5F1E	0.421245	0	0.194	0.291469	0	0.244
ENSG00000124177	CHD6	0.508501	0	0.149	0.131297	0	0.436
ENSG00000124181	PLCG1	0.546963	0	0.125	0.266063	0	0.266
ENSG00000124191	TOX2	0.0112916	1	1.029	0.260328	0	0.27
ENSG00000124193	SRSF6	0.153867	0	0.437	1.15221e-07	1	2.761
ENSG00000124198	ARFGEF2	0.491433	0	0.158	0.194294	0	0.339
ENSG00000124201	ZNFX1	0.305607	0	0.266	0.164477	0	0.384
ENSG00000124203	ZNF831	0.469303	0	0.171	0.371259	0	0.172
ENSG00000124207	CSE1L	0.00010914	1	1.062	1.73906e-20	1	1.41
ENSG00000124209	RAB22A	0.139349	0	0.451	0.0167798	1	0.982
ENSG00000124212	PTGIS	0.0027244	1	1.293	0.0537283	0	0.643
ENSG00000124214	STAU1	0.405199	0	0.204	0.367879	0	0.176
ENSG00000124215	CDH26	0.475201	0	0.168	0.175276	0	0.366
ENSG00000124216	SNAI1	0.341218	0	0.242	0.160976	0	0.38
ENSG00000124217	MOCS3	0.120427	0	0.515	0.335957	0	0.205
ENSG00000124222	STX16	0.461556	0	0.174	0.112602	0	0.472
ENSG00000124224	NA	0.329256	0	0.248	0.0845028	0	0.53
ENSG00000124225	PMEPA1	0.06301	0	0.655	0.163192	0	0.378
ENSG00000124226	RNF114	0.305749	0	0.265	0.23133	0	0.301
ENSG00000124228	DDX27	0.525529	0	0.139	0.0744817	0	0.563
ENSG00000124243	BCAS4	0.204951	0	0.353	0.210258	0	0.324
ENSG00000124249	KCNK15	0.334579	0	0.245	0.0089212	1	0.976
ENSG00000124251	TP53TG5	0.484179	0	0.162	0.23438	0	0.295
ENSG00000124253	PCK1	8.10075e-10	1	1.092	5.93278e-35	1	1.144
ENSG00000124256	ZBP1	0.341484	0	0.241	0.247504	0	0.282
ENSG00000124257	NEURL2	0.419297	0	0.195	0.334075	0	0.206
ENSG00000124275	MTRR	0.0583652	0	0.676	2.94427e-26	1	2.015
ENSG00000124279	FASTKD3	0.147814	0	0.437	2.59773e-06	1	1.055
ENSG00000124299	PEPD	0.135962	0	0.461	3.8691e-17	1	2.729
ENSG00000124302	CHST8	0.40799	0	0.201	NA	NA	NA
ENSG00000124356	STAMBP	0.0401444	1	0.746	2.08303e-11	1	2.644
ENSG00000124357	NAGK	0.397039	0	0.207	1.16742e-10	1	1.901
ENSG00000124370	MCEE	5.61137e-05	1	1.5	0.000638734	1	1.524
ENSG00000124374	PAIP2B	0.0627478	0	0.649	3.7801e-08	1	2.997
ENSG00000124380	SNRNP27	0.011111	1	0.929	3.58553e-30	1	1.505
ENSG00000124383	MPHOSPH10	0.109268	0	0.549	0.00473713	1	1.035
ENSG00000124391	IL17C	0.298834	0	0.268	NA	NA	NA
ENSG00000124399	NA	0.535403	0	0.133	0.272657	0	0.26
ENSG00000124406	ATP8A1	0.0524982	0	0.684	8.33178e-05	1	1.168
ENSG00000124422	USP22	2.09214e-26	1	2.091	2.74618e-50	1	2.028
ENSG00000124440	HIF3A	0.0402774	1	0.993	0.221775	0	0.309
ENSG00000124444	ZNF576	0.407614	0	0.202	0.26749	0	0.265
ENSG00000124459	ZNF45	0.275782	0	0.289	0.134993	0	0.422
ENSG00000124466	LYPD3	0.538859	0	0.131	7.96231e-05	1	1.095
ENSG00000124469	CEACAM8	0.350623	0	0.234	NA	NA	NA
ENSG00000124490	CRISP2	0.507157	0	0.149	9.61012e-07	1	2.594
ENSG00000124491	F13A1	0.0386986	1	0.782	0.0428724	1	0.758
ENSG00000124496	TRERF1	0.540807	0	0.13	0.119786	0	0.453
ENSG00000124507	PACSIN1	0.507805	0	0.149	0.199788	0	0.334
ENSG00000124508	BTN2A2	0.229587	0	0.326	0.000155924	1	1.037
ENSG00000124523	SIRT5	0.125733	0	0.48	0.000178056	1	1.827
ENSG00000124532	MRS2	1.59093e-14	1	2.268	1.66473e-30	1	2.048
ENSG00000124535	WRNIP1	0.410886	0	0.199	0.00624956	1	0.933
ENSG00000124541	RRP36	7.58056e-19	1	1.01	1.20652e-28	1	1.108
ENSG00000124549	BTN2A3P	0.412396	0	0.198	0.0920928	0	0.51
ENSG00000124562	SNRPC	0.00535181	1	0.999	5.07295e-08	1	1.025
ENSG00000124564	SLC17A3	0.430739	0	0.191	4.55018e-16	1	2.049
ENSG00000124568	SLC17A1	0.357534	0	0.23	8.27244e-21	1	3.102
ENSG00000124570	SERPINB6	0.100508	0	0.534	5.92293e-24	1	3.962
ENSG00000124571	XPO5	0.504999	0	0.15	8.16821e-05	1	1.028
ENSG00000124574	ABCC10	0.572915	0	0.106	0.0178182	1	0.83
ENSG00000124575	H1-3	5.92005e-10	1	1.042	5.67317e-12	1	1.532
ENSG00000124587	PEX6	1.19007e-65	1	2.029	1.66492e-121	1	2.541
ENSG00000124588	NQO2	1.8968e-35	1	2.667	1.89851e-53	1	3.646
ENSG00000124593	NA	0.141425	0	0.456	0.100816	0	0.488
ENSG00000124596	OARD1	0.594188	0	0.079	0.188282	0	0.346
ENSG00000124602	UNC5CL	0.514135	0	0.145	0.11171	0	0.627
ENSG00000124608	AARS2	0.256735	0	0.303	0.000183371	1	1.161
ENSG00000124610	H1-1	0.0241692	1	0.827	0.00280414	1	1.057
ENSG00000124613	ZNF391	0.00331148	1	0.97	0.0118933	1	0.881
ENSG00000124614	RPS10	7.66402e-24	1	2.634	1.11338e-81	1	1.106
ENSG00000124615	MOCS1	0.206635	0	0.353	5.14174e-17	1	2.212
ENSG00000124635	H2BC11	0.534755	0	0.133	0.366456	0	0.177
ENSG00000124641	MED20	0.439002	0	0.185	0.00396533	1	0.975
ENSG00000124659	TBCC	0.40241	0	0.204	0.377974	0	0.165
ENSG00000124678	TCP11	0.140417	0	0.45	5.43451e-18	1	1.132
ENSG00000124688	MAD2L1BP	0.527565	0	0.138	0.289381	0	0.245
ENSG00000124701	APOBEC2	0.566001	0	0.112	0.0244122	1	0.81
ENSG00000124702	KLHDC3	0.227449	0	0.33	0.345427	0	0.197
ENSG00000124713	GNMT	2.34232e-07	1	1.028	3.27276e-42	1	2.328
ENSG00000124731	TREM1	0.281361	0	0.282	0.0802206	0	0.609
ENSG00000124733	MEA1	0.166171	0	0.41	0.30428	0	0.233
ENSG00000124743	KLHL31	0.338518	0	0.243	0.0296237	1	1.005
ENSG00000124749	COL21A1	0.185221	0	0.391	0.263216	0	0.268
ENSG00000124762	CDKN1A	0.0404547	1	0.771	0.206626	0	0.324
ENSG00000124766	SOX4	0.571216	0	0.107	0.323634	0	0.216
ENSG00000124767	GLO1	0.000917446	1	1.517	7.33204e-06	1	1.754
ENSG00000124772	CPNE5	0.37189	0	0.221	0.250625	0	0.28
ENSG00000124782	RREB1	0.453973	0	0.177	2.81481e-12	1	2.022
ENSG00000124783	SSR1	0.539861	0	0.13	0.020213	1	0.914
ENSG00000124784	RIOK1	0.0468613	1	0.857	0.022262	1	0.793
ENSG00000124785	NRN1	1.59049e-06	1	1.204	0.00140919	1	1.703
ENSG00000124786	SLC35B3	0.401735	0	0.205	3.16344e-23	1	2.059
ENSG00000124787	RPP40	0.136022	0	0.464	4.3582e-05	1	1.173
ENSG00000124788	ATXN1	0.270178	0	0.29	0.248226	0	0.282
ENSG00000124789	NUP153	0.386015	0	0.214	0.22994	0	0.301
ENSG00000124795	DEK	0.51527	0	0.145	0.297766	0	0.24
ENSG00000124802	EEF1E1	0.0177447	1	0.922	0.0385085	1	0.706
ENSG00000124813	RUNX2	0.495336	0	0.156	1.66507e-07	1	1.064
ENSG00000124831	LRRFIP1	0.209903	0	0.346	0.00126263	1	1.36
ENSG00000124839	RAB17	0.25636	0	0.302	1.06385e-11	1	2.565
ENSG00000124875	CXCL6	0.208544	0	0.352	0.0664824	0	0.582
ENSG00000124920	MYRF	0.108855	0	0.515	0.286903	0	0.25
ENSG00000124935	SCGB1D2	0.242499	0	0.316	0.0471563	1	0.655
ENSG00000124939	SCGB2A1	0.0472333	1	0.714	0.218676	0	0.311
ENSG00000124942	AHNAK	0.0196792	1	0.855	0.286117	0	0.249
ENSG00000125037	EMC3	0.277474	0	0.292	1.80571e-05	1	1.062
ENSG00000125046	SSUH2	0.316441	0	0.255	0.279949	0	0.252
ENSG00000125089	SH3TC1	0.228715	0	0.33	0.00992482	1	1.021
ENSG00000125107	CNOT1	0.513704	0	0.146	0.032024	1	0.742
ENSG00000125122	LRRC29	0.599249	0	0.068	0.078958	0	0.543
ENSG00000125124	BBS2	1.79823e-13	1	1.512	2.01781e-09	1	1.244
ENSG00000125144	MT1G	0.0485515	1	0.702	0.00319986	1	1.008
ENSG00000125148	MT2A	0.0491712	1	0.701	0.265412	0	0.265
ENSG00000125149	C16orf70	0.566634	0	0.111	0.399308	0	0.132
ENSG00000125166	GOT2	9.74855e-09	1	1.135	1.61464e-46	1	2.902
ENSG00000125170	DOK4	0.176492	0	0.39	0.219227	0	0.312
ENSG00000125207	PIWIL1	0.170437	0	0.428	4.46554e-13	1	2.003
ENSG00000125245	GPR18	0.589763	0	0.087	0.401539	0	0.126
ENSG00000125246	CLYBL	6.99981e-08	1	1.672	2.01134e-41	1	3.769
ENSG00000125247	TMTC4	0.0213022	1	0.895	5.03924e-08	1	1.279
ENSG00000125249	RAP2A	0.251315	0	0.309	0.050287	0	0.653
ENSG00000125255	SLC10A2	0.0408983	1	0.747	1.43295e-25	1	2.933
ENSG00000125257	ABCC4	0.224353	0	0.335	4.94805e-12	1	1.927
ENSG00000125266	EFNB2	0.404759	0	0.204	0.322425	0	0.218
ENSG00000125304	TM9SF2	0.0740266	0	0.613	0.294226	0	0.241
ENSG00000125319	HROB	0.575081	0	0.104	0.3822	0	0.159
ENSG00000125337	KIF25	0.2794	0	0.286	NA	NA	NA
ENSG00000125347	IRF1	0.169987	0	0.443	0.211269	0	0.324
ENSG00000125375	DMAC2L	0.00495082	1	0.963	6.99906e-17	1	3.265
ENSG00000125378	BMP4	0.169178	0	0.402	0.0272097	1	0.878
ENSG00000125384	PTGER2	0.0888181	0	0.57	0.00938995	1	1.178
ENSG00000125386	FAM193A	0.574913	0	0.104	0.269203	0	0.262
ENSG00000125388	GRK4	2.16789e-10	1	1.012	4.22208e-10	1	1.013
ENSG00000125398	SOX9	0.523184	0	0.14	0.351313	0	0.192
ENSG00000125409	TEKT3	1.53888e-07	1	1.066	0.353168	0	0.19
ENSG00000125430	HS3ST3B1	1.97042e-20	1	1.08	0.106273	0	0.479
ENSG00000125434	SLC25A35	0.345029	0	0.238	0.0947462	0	0.504
ENSG00000125445	MRPS7	1.39595e-17	1	1.956	5.58934e-68	1	2.111
ENSG00000125447	GGA3	1.31426e-10	1	2.106	5.14175e-49	1	3.702
ENSG00000125449	ARMC7	0.417656	0	0.197	0.133405	0	0.426
ENSG00000125450	NUP85	0.518673	0	0.143	0.271111	0	0.261
ENSG00000125454	SLC25A19	0.460199	0	0.174	0.00174156	1	1.651
ENSG00000125457	MIF4GD	0.395297	0	0.208	0.00443773	1	1.248
ENSG00000125458	NT5C	0.332243	0	0.245	1.0401e-05	1	3.952
ENSG00000125459	MSTO1	0.571727	0	0.107	2.0238e-11	1	1.703
ENSG00000125482	TTF1	0.471377	0	0.168	0.351776	0	0.191
ENSG00000125484	GTF3C4	0.47196	0	0.168	0.0527878	0	0.669
ENSG00000125485	DDX31	0.375698	0	0.22	0.244766	0	0.288
ENSG00000125498	KIR2DL1	0.247405	0	0.315	NA	NA	NA
ENSG00000125503	PPP1R12C	0.4216	0	0.194	0.203001	0	0.328
ENSG00000125505	MBOAT7	0.157208	0	0.424	0.000442731	1	1.372
ENSG00000125510	OPRL1	0.100391	0	0.548	0.032842	1	0.763
ENSG00000125520	SLC2A4RG	0.407524	0	0.201	7.43689e-32	1	1.979
ENSG00000125531	FNDC11	0.0943889	0	0.55	0.122497	0	0.445
ENSG00000125534	PPDPF	1.10404e-48	1	3.067	4.54102e-51	1	3
ENSG00000125538	IL1B	0.582743	0	0.096	0.379379	0	0.163
ENSG00000125551	PLGLB2	0.605073	0	0.028	0.416226	0	0.036
ENSG00000125611	CHCHD5	7.41369e-44	1	2.009	3.67526e-85	1	2.373
ENSG00000125618	PAX8	0.365769	0	0.225	0.006451	1	0.993
ENSG00000125629	INSIG2	0.413735	0	0.198	3.99477e-19	1	2.061
ENSG00000125630	POLR1B	0.00186027	1	0.99	0.00126775	1	1.245
ENSG00000125633	CCDC93	0.297852	0	0.27	0.0791021	0	0.544
ENSG00000125637	PSD4	9.91715e-06	1	1.171	0.0181551	1	0.838
ENSG00000125648	SLC25A23	0.357211	0	0.23	0.00232043	1	1.002
ENSG00000125650	PSPN	0.410396	0	0.199	0.0493068	1	0.683
ENSG00000125651	GTF2F1	0.119534	0	0.496	2.34712e-07	1	1.077
ENSG00000125652	ALKBH7	0.141248	0	0.454	5.25425e-09	1	1.081
ENSG00000125656	CLPP	8.44068e-07	1	1.045	1.03934e-09	1	1.266
ENSG00000125657	TNFSF9	0.366219	0	0.225	0.0586553	0	0.622
ENSG00000125686	MED1	0.372812	0	0.222	0.361355	0	0.183
ENSG00000125691	RPL23	0.207332	0	0.351	0.264601	0	0.266
ENSG00000125703	ATG4C	0.101212	0	0.532	3.29034e-05	1	1.03
ENSG00000125726	CD70	0.00040176	1	1.265	0.289785	0	0.244
ENSG00000125730	C3	0.410975	0	0.199	0.093124	0	0.504
ENSG00000125731	SH2D3A	0.386341	0	0.212	8.04674e-11	1	2.009
ENSG00000125733	TRIP10	6.20296e-19	1	3.994	3.34082e-23	1	4.003
ENSG00000125734	GPR108	5.23086e-16	1	1.677	7.81567e-39	1	2.03
ENSG00000125735	TNFSF14	0.000904329	1	0.994	0.300651	0	0.235
ENSG00000125740	FOSB	0.53454	0	0.133	0.275758	0	0.257
ENSG00000125741	OPA3	0.354042	0	0.233	0.241564	0	0.291
ENSG00000125743	SNRPD2	0.277106	0	0.285	0.305562	0	0.231
ENSG00000125744	RTN2	0.112226	0	0.511	0.124616	0	0.443
ENSG00000125746	EML2	0.365035	0	0.225	0.0393084	1	0.716
ENSG00000125753	VASP	0.478996	0	0.164	0.113906	0	0.465
ENSG00000125755	SYMPK	3.48173e-64	1	1.7	2.61277e-94	1	1.018
ENSG00000125772	GPCPD1	0.20729	0	0.349	0.35508	0	0.188
ENSG00000125775	SDCBP2	6.10711e-17	1	2.068	2.22407e-11	1	1.399
ENSG00000125779	PANK2	0.156798	0	0.462	0.327641	0	0.212
ENSG00000125780	TGM3	0.372061	0	0.221	NA	NA	NA
ENSG00000125787	GNRH2	0.503717	0	0.151	NA	NA	NA
ENSG00000125788	DEFB126	0.00128751	1	1.649	NA	NA	NA
ENSG00000125804	FAM182A	0.586939	0	0.091	0.00105748	1	1.011
ENSG00000125810	CD93	0.204774	0	0.356	0.21845	0	0.316
ENSG00000125812	GZF1	0.4359	0	0.187	0.252185	0	0.279
ENSG00000125814	NAPB	4.45703e-05	1	1.095	0.113757	0	0.469
ENSG00000125817	CENPB	0.350933	0	0.234	0.294507	0	0.241
ENSG00000125818	PSMF1	8.24603e-06	1	2.095	1.16806e-06	1	1.006
ENSG00000125821	DTD1	1.14118e-11	1	1.01	1.20873e-23	1	2.039
ENSG00000125826	RBCK1	9.98056e-06	1	1.537	2.17352e-10	1	2.955
ENSG00000125827	TMX4	0.0175003	1	0.899	1.52099e-40	1	2.077
ENSG00000125834	STK35	0.265962	0	0.297	0.0109683	1	0.952
ENSG00000125835	SNRPB	0.000507017	1	1.064	0.262657	0	0.27
ENSG00000125841	NRSN2	0.367337	0	0.224	0.00144605	1	1.013
ENSG00000125843	AP5S1	0.436369	0	0.186	0.0622113	0	0.603
ENSG00000125844	RRBP1	0.362291	0	0.228	0.259783	0	0.271
ENSG00000125845	BMP2	0.204828	0	0.354	0.157563	0	0.385
ENSG00000125846	ZNF133	0.51577	0	0.145	0.310274	0	0.227
ENSG00000125848	FLRT3	0.55534	0	0.12	6.0836e-29	1	2.009
ENSG00000125850	OVOL2	0.307976	0	0.263	0.110742	0	0.468
ENSG00000125851	PCSK2	0.0535281	0	0.8	0.311277	0	0.228
ENSG00000125863	MKKS	0.0672821	0	0.744	6.35753e-06	1	2.954
ENSG00000125864	BFSP1	0.466252	0	0.171	0.274042	0	0.257
ENSG00000125868	DSTN	0.367163	0	0.224	0.144721	0	0.405
ENSG00000125869	LAMP5	0.369813	0	0.222	0.272013	0	0.261
ENSG00000125870	SNRPB2	8.2865e-05	1	1.044	1.35987e-09	1	2.027
ENSG00000125871	MGME1	5.60915e-32	1	2.086	6.21947e-67	1	3.743
ENSG00000125872	LRRN4	0.249191	0	0.31	2.01354e-05	1	1.148
ENSG00000125875	TBC1D20	0.541723	0	0.129	0.22118	0	0.309
ENSG00000125877	ITPA	2.82328e-05	1	1.687	4.24592e-66	1	4.066
ENSG00000125878	TCF15	0.343639	0	0.238	0.200049	0	0.331
ENSG00000125885	MCM8	0.190422	0	0.376	0.000157614	1	1.005
ENSG00000125895	TMEM74B	0.479757	0	0.165	0.204834	0	0.329
ENSG00000125898	FAM110A	0.422624	0	0.193	0.00648807	1	1.07
ENSG00000125900	SIRPD	0.358483	0	0.229	NA	NA	NA
ENSG00000125901	MRPS26	0.00183154	1	1.014	1.58256e-18	1	2.056
ENSG00000125910	S1PR4	0.238341	0	0.319	0.231968	0	0.297
ENSG00000125912	NCLN	0.132633	0	0.47	3.19735e-21	1	2.788
ENSG00000125944	HNRNPR	0.0612369	0	0.656	0.314814	0	0.223
ENSG00000125945	ZNF436	0.55625	0	0.119	0.25144	0	0.279
ENSG00000125952	MAX	0.487662	0	0.16	4.0546e-06	1	1.114
ENSG00000125954	CHURC1-FNTB	0.293775	0	0.272	0.0363023	1	0.786
ENSG00000125965	GDF5	0.555093	0	0.12	0.323473	0	0.216
ENSG00000125966	MMP24	0.443617	0	0.183	0.337135	0	0.204
ENSG00000125967	NECAB3	0.550451	0	0.123	0.000749366	1	1.267
ENSG00000125968	ID1	0.0641136	0	0.652	0.0728453	0	0.589
ENSG00000125970	RALY	0.462681	0	0.173	0.38189	0	0.16
ENSG00000125971	DYNLRB1	0.0100692	1	0.919	0.388447	0	0.151
ENSG00000125977	EIF2S2	0.597016	0	0.074	0.309505	0	0.229
ENSG00000125991	ERGIC3	4.13201e-05	1	1.399	9.07142e-38	1	1.232
ENSG00000125995	ROMO1	0.549202	0	0.124	0.322111	0	0.217
ENSG00000125998	FAM83C	0.56966	0	0.109	0.318458	0	0.22
ENSG00000126001	CEP250	0.00103653	1	1.412	2.19384e-14	1	2.03
ENSG00000126003	PLAGL2	0.587797	0	0.09	0.372501	0	0.171
ENSG00000126005	MMP24OS	9.00857e-07	1	1.803	1.05873e-39	1	3.38
ENSG00000126062	TMEM115	0.310957	0	0.266	0.273604	0	0.259
ENSG00000126067	PSMB2	0.435804	0	0.187	0.000281984	1	1.841
ENSG00000126070	AGO3	0.593011	0	0.081	0.153988	0	0.391
ENSG00000126088	UROD	6.56163e-16	1	1.467	1.80618e-10	1	1.285
ENSG00000126091	ST3GAL3	0.0632201	0	0.662	1.10397e-08	1	1.031
ENSG00000126106	TMEM53	0.484038	0	0.162	0.00190586	1	1.366
ENSG00000126107	HECTD3	0.0354751	1	0.762	0.198174	0	0.339
ENSG00000126214	KLC1	0.28815	0	0.279	0.00270354	1	1.265
ENSG00000126215	XRCC3	0.516274	0	0.144	0.22286	0	0.308
ENSG00000126216	TUBGCP3	0.422311	0	0.194	0.19037	0	0.346
ENSG00000126217	MCF2L	0.321457	0	0.252	0.0199084	1	1.174
ENSG00000126218	F10	0.000840492	1	1.928	2.66246e-13	1	2.101
ENSG00000126226	PCID2	0.310302	0	0.259	0.00613278	1	0.973
ENSG00000126231	PROZ	7.6581e-18	1	2.331	1.16982e-55	1	4.763
ENSG00000126243	LRFN3	0.4238	0	0.194	0.0254161	1	0.86
ENSG00000126246	IGFLR1	0.191716	0	0.369	0.0529175	0	0.671
ENSG00000126247	CAPNS1	0.0901914	0	0.572	0.285978	0	0.248
ENSG00000126249	PDCD2L	0.571849	0	0.107	9.41605e-13	1	1.964
ENSG00000126254	RBM42	0.0660058	0	0.641	0.126805	0	0.442
ENSG00000126259	KIRREL2	0.461337	0	0.174	0.290399	0	0.244
ENSG00000126261	UBA2	0.576697	0	0.102	8.56457e-06	1	1.071
ENSG00000126262	FFAR2	0.471236	0	0.168	0.00115985	1	1.077
ENSG00000126264	HCST	0.339046	0	0.24	0.0707217	0	0.575
ENSG00000126267	COX6B1	1.02918e-12	1	1.014	8.32963e-13	1	1.33
ENSG00000126351	THRA	0.492178	0	0.157	0.341899	0	0.2
ENSG00000126353	CCR7	0.117381	0	0.491	0.329634	0	0.21
ENSG00000126368	NR1D1	0.541937	0	0.129	0.297991	0	0.238
ENSG00000126391	FRMD8	0.493644	0	0.156	0.0421612	1	0.69
ENSG00000126432	PRDX5	0.015786	1	0.92	7.78247e-09	1	2.057
ENSG00000126453	BCL2L12	0.492326	0	0.157	0.00195427	1	1.02
ENSG00000126456	IRF3	0.526852	0	0.138	0.00817039	1	1.368
ENSG00000126457	PRMT1	0.566099	0	0.112	0.345114	0	0.197
ENSG00000126458	RRAS	0.135011	0	0.458	9.18158e-09	1	1.141
ENSG00000126460	PRRG2	0.103147	0	0.576	3.34803e-15	1	1.857
ENSG00000126461	SCAF1	2.95051e-09	1	1.021	2.339e-08	1	1.04
ENSG00000126464	PRR12	0.548771	0	0.124	0.361132	0	0.182
ENSG00000126467	TSKS	0.401704	0	0.204	NA	NA	NA
ENSG00000126500	FLRT1	0.466935	0	0.171	7.17995e-09	1	1.065
ENSG00000126522	ASL	0.512296	0	0.147	0.242765	0	0.291
ENSG00000126524	SBDS	0.218627	0	0.337	0.0120643	1	1.363
ENSG00000126561	STAT5A	0.553494	0	0.121	0.339178	0	0.202
ENSG00000126562	WNK4	0.32592	0	0.252	0.000495585	1	1.136
ENSG00000126581	BECN1	0.207126	0	0.356	0.105975	0	0.5
ENSG00000126602	TRAP1	0.0907071	0	0.623	7.07603e-21	1	3.158
ENSG00000126603	GLIS2	0.4681	0	0.17	0.120715	0	0.447
ENSG00000126653	NSRP1	0.565263	0	0.113	5.23301e-05	1	1.062
ENSG00000126698	DNAJC8	0.452836	0	0.178	2.19406e-13	1	1.244
ENSG00000126705	AHDC1	0.520326	0	0.142	0.251952	0	0.279
ENSG00000126709	IFI6	0.0639033	0	0.659	0.0481167	1	0.662
ENSG00000126746	ZNF384	0.525938	0	0.139	0.294117	0	0.244
ENSG00000126749	EMG1	2.07217e-08	1	1.064	2.59449e-13	1	2.027
ENSG00000126773	PCNX4	0.0695614	0	0.627	0.00375591	1	0.97
ENSG00000126775	ATG14	0.409054	0	0.201	0.354268	0	0.189
ENSG00000126777	KTN1	0.436192	0	0.187	0.0270897	1	0.793
ENSG00000126778	SIX1	0.510414	0	0.148	0.356568	0	0.188
ENSG00000126785	RHOJ	0.472542	0	0.168	0.343189	0	0.199
ENSG00000126787	DLGAP5	0.291806	0	0.275	0.30683	0	0.23
ENSG00000126790	L3HYPDH	1.35081e-05	1	2.521	7.27956e-25	1	2.979
ENSG00000126803	HSPA2	0.557914	0	0.117	0.201263	0	0.332
ENSG00000126804	ZBTB1	0.00126073	1	0.991	0.301285	0	0.236
ENSG00000126814	TRMT5	0.576621	0	0.103	0.0812698	0	0.537
ENSG00000126821	SGPP1	0.558094	0	0.118	0.0552056	0	0.869
ENSG00000126822	PLEKHG3	0.0347722	1	0.777	0.217988	0	0.313
ENSG00000126838	PZP	0.572716	0	0.106	0.37528	0	0.168
ENSG00000126858	RHOT1	0.072725	0	0.619	0.31979	0	0.219
ENSG00000126860	EVI2A	0.216917	0	0.34	0.390489	0	0.148
ENSG00000126870	WDR60	8.39834e-11	1	1.114	8.87697e-19	1	2.025
ENSG00000126878	AIF1L	0.32504	0	0.25	1.7242e-07	1	1.317
ENSG00000126882	FAM78A	0.51345	0	0.146	0.374032	0	0.169
ENSG00000126883	NUP214	0.281906	0	0.282	0.267723	0	0.264
ENSG00000126934	MAP2K2	0.470886	0	0.168	0.202667	0	0.33
ENSG00000127022	CANX	4.67318e-11	1	1.058	1.95129e-06	1	1.025
ENSG00000127054	INTS11	0.427096	0	0.191	2.56179e-08	1	2.956
ENSG00000127080	IPPK	0.338357	0	0.242	0.245035	0	0.287
ENSG00000127081	ZNF484	0.427056	0	0.192	0.185364	0	0.348
ENSG00000127083	OMD	0.553605	0	0.121	0.401859	0	0.125
ENSG00000127084	FGD3	0.525249	0	0.139	0.353342	0	0.19
ENSG00000127124	HIVEP3	0.452892	0	0.178	0.147058	0	0.427
ENSG00000127125	PPCS	0.418263	0	0.197	0.386752	0	0.153
ENSG00000127129	EDN2	0.339199	0	0.242	0.227467	0	0.302
ENSG00000127152	BCL11B	0.129898	0	0.476	0.343261	0	0.199
ENSG00000127184	COX7C	0.495055	0	0.156	0.001538	1	1.008
ENSG00000127191	TRAF2	0.588551	0	0.088	0.362001	0	0.182
ENSG00000127220	ABHD8	4.08996e-05	1	1.154	1.47981e-21	1	2.698
ENSG00000127241	MASP1	0.0285554	1	0.878	4.08185e-05	1	1.997
ENSG00000127249	ATP13A4	0.31471	0	0.257	6.57254e-12	1	1.102
ENSG00000127252	PLAAT1	0.552277	0	0.122	0.201939	0	0.336
ENSG00000127311	HELB	0.170737	0	0.421	0.00851367	1	0.931
ENSG00000127314	RAP1B	0.498405	0	0.154	0.0619381	0	0.609
ENSG00000127324	TSPAN8	0.000954452	1	1.084	0.309898	0	0.227
ENSG00000127325	BEST3	0.247902	0	0.312	0.000139224	1	1.64
ENSG00000127328	RAB3IP	0.527373	0	0.138	8.33645e-11	1	2.884
ENSG00000127329	PTPRB	0.49242	0	0.157	0.290069	0	0.246
ENSG00000127334	DYRK2	0.415695	0	0.197	0.0226259	1	0.801
ENSG00000127337	YEATS4	8.64787e-28	1	1.044	6.94671e-40	1	2.47
ENSG00000127364	TAS2R4	0.584548	0	0.094	0.349819	0	0.193
ENSG00000127366	TAS2R5	0.0222163	1	0.846	NA	NA	NA
ENSG00000127377	CRYGN	0.160422	0	0.427	NA	NA	NA
ENSG00000127399	LRRC61	8.56057e-11	1	1.013	1.07743e-62	1	3.072
ENSG00000127412	TRPV5	0.477906	0	0.165	0.234192	0	0.298
ENSG00000127415	IDUA	0.0396154	1	0.739	7.77794e-14	1	2.087
ENSG00000127418	FGFRL1	0.320769	0	0.252	0.0770888	0	0.554
ENSG00000127419	TMEM175	0.486985	0	0.16	0.357613	0	0.186
ENSG00000127423	AUNIP	0.405486	0	0.202	0.171015	0	0.373
ENSG00000127445	PIN1	0.58858	0	0.088	0.348344	0	0.194
ENSG00000127452	FBXL12	0.498145	0	0.154	0.285636	0	0.25
ENSG00000127463	EMC1	0.0041599	1	0.969	4.94454e-06	1	1.087
ENSG00000127472	PLA2G5	0.394099	0	0.209	0.368584	0	0.175
ENSG00000127481	UBR4	0.416526	0	0.197	4.34789e-09	1	1.991
ENSG00000127483	HP1BP3	0.597648	0	0.072	0.319816	0	0.221
ENSG00000127507	ADGRE2	0.108029	0	0.604	0.229054	0	0.301
ENSG00000127511	SIN3B	0.546303	0	0.126	0.118112	0	0.461
ENSG00000127526	SLC35E1	0.466809	0	0.17	0.381269	0	0.16
ENSG00000127527	EPS15L1	0.460401	0	0.174	1.97018e-05	1	1.035
ENSG00000127528	KLF2	0.346189	0	0.237	0.187939	0	0.346
ENSG00000127530	OR7C1	0.000603686	1	1.024	0.235718	0	0.295
ENSG00000127533	F2RL3	0.531442	0	0.135	0.360832	0	0.183
ENSG00000127540	UQCR11	0.475247	0	0.166	3.78252e-06	1	1.06
ENSG00000127554	GFER	0.000222283	1	1.84	2.77212e-08	1	2.676
ENSG00000127561	SYNGR3	0.256847	0	0.302	1.54017e-08	1	1.078
ENSG00000127564	PKMYT1	0.372129	0	0.221	0.255291	0	0.275
ENSG00000127578	WFIKKN1	0.100801	0	0.588	0.00271781	1	1.016
ENSG00000127580	WDR24	0.417683	0	0.196	0.23738	0	0.292
ENSG00000127585	FBXL16	0.280117	0	0.283	0.014443	1	0.919
ENSG00000127586	CHTF18	0.273449	0	0.288	0.0170131	1	1.07
ENSG00000127589	NA	0.498703	0	0.154	0.163656	0	0.378
ENSG00000127603	MACF1	0.363842	0	0.226	0.364381	0	0.179
ENSG00000127616	SMARCA4	0.170968	0	0.4	0.170094	0	0.368
ENSG00000127663	KDM4B	0.32085	0	0.253	0.000731351	1	1.104
ENSG00000127666	TICAM1	0.32564	0	0.248	0.000544078	1	1.083
ENSG00000127720	METTL25	0.334253	0	0.244	1.68704e-06	1	1.065
ENSG00000127743	IL17B	0.00437086	1	0.976	0.288178	0	0.247
ENSG00000127774	EMC6	0.492506	0	0.157	0.135915	0	0.421
ENSG00000127804	METTL16	0.38967	0	0.211	0.293682	0	0.243
ENSG00000127824	TUBA4A	0.550168	0	0.123	0.161912	0	0.379
ENSG00000127831	VIL1	0.0332166	1	0.773	2.11419e-17	1	1.144
ENSG00000127837	AAMP	0.510359	0	0.148	0.281254	0	0.255
ENSG00000127838	PNKD	0.266688	0	0.294	1.06958e-14	1	1.018
ENSG00000127863	TNFRSF19	7.65122e-07	1	1.228	0.183732	0	0.351
ENSG00000127870	RNF6	0.456438	0	0.176	0.0674561	0	0.576
ENSG00000127884	ECHS1	0.262397	0	0.296	0.00807246	1	0.917
ENSG00000127903	ZNF835	0.00075955	1	2.037	1.77286e-05	1	1.627
ENSG00000127914	AKAP9	0.574421	0	0.104	0.0212668	1	0.803
ENSG00000127920	GNG11	0.414204	0	0.198	8.4957e-18	1	2.235
ENSG00000127922	SEM1	0.201239	0	0.378	0.0583207	0	0.652
ENSG00000127928	GNGT1	1.57824e-43	1	1.043	3.15309e-61	1	3.937
ENSG00000127946	HIP1	1.44663e-06	1	1.671	0.000262157	1	1.208
ENSG00000127947	PTPN12	0.529937	0	0.136	0.026376	1	0.776
ENSG00000127948	POR	0.0545631	0	0.683	2.66816e-05	1	1.104
ENSG00000127951	FGL2	0.0282966	1	0.818	0.0153298	1	0.862
ENSG00000127952	STYXL1	2.76001e-32	1	3.774	9.45941e-51	1	4.372
ENSG00000127954	STEAP4	0.585128	0	0.093	0.406062	0	0.114
ENSG00000127955	GNAI1	0.452372	0	0.178	0.306267	0	0.231
ENSG00000127957	PMS2P3	0.0144154	1	0.889	9.62262e-06	1	1.65
ENSG00000127980	PEX1	0.241894	0	0.317	0.318638	0	0.222
ENSG00000127989	MTERF1	0.539032	0	0.131	0.393142	0	0.143
ENSG00000127990	SGCE	0.564168	0	0.113	0.0908803	0	0.536
ENSG00000127993	RBM48	0.542114	0	0.129	0.366556	0	0.178
ENSG00000127995	CASD1	0.545755	0	0.126	0.0518831	0	0.65
ENSG00000128000	ZNF780B	0.263211	0	0.297	0.350237	0	0.193
ENSG00000128011	LRFN1	0.490073	0	0.159	0.305738	0	0.232
ENSG00000128016	ZFP36	0.586479	0	0.091	0.318971	0	0.219
ENSG00000128039	SRD5A3	4.49007e-08	1	2.1	9.38653e-33	1	3.483
ENSG00000128040	SPINK2	2.40835e-07	1	1.27	2.44484e-12	1	2.04
ENSG00000128045	RASL11B	2.03173e-33	1	1.295	1.96028e-28	1	1.017
ENSG00000128050	PAICS	0.550988	0	0.123	0.316245	0	0.222
ENSG00000128052	KDR	0.000336174	1	1.044	5.07558e-05	1	1.105
ENSG00000128059	PPAT	0.244509	0	0.323	1.01054e-06	1	1.078
ENSG00000128159	TUBGCP6	0.367372	0	0.224	0.127923	0	0.439
ENSG00000128165	ADM2	0.388431	0	0.211	0.0300554	1	0.904
ENSG00000128185	DGCR6L	0.5733	0	0.106	1.49089e-09	1	1.999
ENSG00000128191	DGCR8	0.0797489	0	0.689	0.0171762	1	1.357
ENSG00000128203	ASPHD2	0.404638	0	0.203	0.243349	0	0.287
ENSG00000128218	VPREB3	0.475691	0	0.166	0.000109839	1	1.096
ENSG00000128228	SDF2L1	0.470721	0	0.169	0.189987	0	0.347
ENSG00000128242	GAL3ST1	0.0430058	1	0.733	0.000316679	1	1.902
ENSG00000128245	YWHAH	0.021805	1	0.838	0.282733	0	0.25
ENSG00000128254	C22orf24	0.424534	0	0.193	NA	NA	NA
ENSG00000128266	GNAZ	0.517804	0	0.143	0.0198493	1	0.856
ENSG00000128268	MGAT3	0.396913	0	0.207	0.207983	0	0.326
ENSG00000128271	ADORA2A	0.465359	0	0.171	0.340671	0	0.201
ENSG00000128272	ATF4	1.80616e-17	1	1.01	3.27383e-45	1	1.142
ENSG00000128274	A4GALT	0.346525	0	0.236	6.446e-07	1	1.753
ENSG00000128283	CDC42EP1	0.106087	0	0.551	0.070757	0	0.595
ENSG00000128284	APOL3	0.403053	0	0.203	0.232652	0	0.296
ENSG00000128294	TPST2	0.12746	0	0.482	0.00350191	1	1.064
ENSG00000128298	BAIAP2L2	0.0219317	1	1.011	1.25885e-15	1	2.19
ENSG00000128309	MPST	0.361371	0	0.227	3.6398e-25	1	2.2
ENSG00000128311	TST	0.134298	0	0.466	0.000128983	1	2.543
ENSG00000128335	APOL2	1.32824e-56	1	2.247	1.24685e-77	1	4.925
ENSG00000128340	RAC2	0.165244	0	0.433	0.130222	0	0.431
ENSG00000128342	LIF	0.537673	0	0.132	0.180947	0	0.356
ENSG00000128346	C22orf23	0.580945	0	0.098	0.305659	0	0.234
ENSG00000128383	APOBEC3A	8.46836e-06	1	1.01	0.175212	0	0.36
ENSG00000128394	APOBEC3F	0.0049874	1	1.304	1.64535e-05	1	1.063
ENSG00000128408	RIBC2	0.0414318	1	0.736	0.11324	0	0.463
ENSG00000128422	KRT17	0.515397	0	0.145	0.240791	0	0.289
ENSG00000128463	EMC4	0.42089	0	0.194	0.186426	0	0.347
ENSG00000128482	RNF112	0.529171	0	0.137	0.290454	0	0.245
ENSG00000128487	SPECC1	0.00173644	1	1.004	0.014997	1	0.936
ENSG00000128510	CPA4	0.511068	0	0.147	0.000436216	1	1.179
ENSG00000128512	DOCK4	0.269332	0	0.292	0.238126	0	0.293
ENSG00000128513	POT1	0.535539	0	0.133	0.0165856	1	0.858
ENSG00000128524	ATP6V1F	0.0179089	1	0.882	4.18578e-05	1	2.379
ENSG00000128534	LSM 8.00	0.0965378	0	0.546	0.000329452	1	1.033
ENSG00000128536	CDHR3	0.250822	0	0.309	1.05296e-11	1	2.068
ENSG00000128563	PRKRIP1	0.0091762	1	0.929	0.00371254	1	0.999
ENSG00000128567	PODXL	0.282405	0	0.281	0.321729	0	0.217
ENSG00000128573	FOXP2	0.586183	0	0.092	0.0123822	1	0.884
ENSG00000128578	STRIP2	0.303835	0	0.266	7.9397e-05	1	1.743
ENSG00000128581	IFT22	0.357766	0	0.229	0.211859	0	0.319
ENSG00000128585	MKLN1	0.292718	0	0.274	0.125398	0	0.436
ENSG00000128590	DNAJB9	2.44752e-06	1	1.011	5.11975e-10	1	1.04
ENSG00000128591	FLNC	0.23599	0	0.321	0.0453734	1	0.736
ENSG00000128594	LRRC4	0.0560513	0	0.744	0.0467249	1	0.7
ENSG00000128595	CALU	0.55191	0	0.122	0.262871	0	0.27
ENSG00000128596	CCDC136	0.57482	0	0.104	0.40062	0	0.128
ENSG00000128602	SMO	5.14927e-07	1	1.992	1.67893e-06	1	1.532
ENSG00000128604	IRF5	0.00156749	1	1.11	2.1859e-37	1	1.797
ENSG00000128606	LRRC17	0.323861	0	0.252	0.079751	0	0.541
ENSG00000128607	KLHDC10	0.0683407	0	0.637	5.59722e-16	1	1.06
ENSG00000128609	NDUFA5	0.476164	0	0.168	0.213111	0	0.318
ENSG00000128617	OPN1SW	0.25284	0	0.307	0.141209	0	0.452
ENSG00000128626	MRPS12	0.156974	0	0.426	0.18342	0	0.355
ENSG00000128641	MYO1B	0.0584159	0	0.676	0.00036763	1	1.287
ENSG00000128645	HOXD1	0.228389	0	0.329	0.040695	1	0.691
ENSG00000128652	HOXD3	0.280191	0	0.283	0.280437	0	0.253
ENSG00000128654	MTX2	0.50506	0	0.151	2.87769e-05	1	1.067
ENSG00000128655	PDE11A	0.591497	0	0.084	0.397897	0	0.134
ENSG00000128656	CHN1	0.142847	0	0.478	0.210751	0	0.332
ENSG00000128683	GAD1	0.243204	0	0.321	0.191121	0	0.347
ENSG00000128692	NA	0.0714869	0	0.645	0.343397	0	0.198
ENSG00000128694	OSGEPL1	0.549396	0	0.124	0.301267	0	0.236
ENSG00000128699	ORMDL1	2.62755e-06	1	2.002	1.52703e-36	1	2.37
ENSG00000128708	HAT1	0.596914	0	0.074	0.0651285	0	0.588
ENSG00000128709	HOXD9	0.335856	0	0.244	0.00227447	1	1.038
ENSG00000128710	HOXD10	0.491111	0	0.158	0.353036	0	0.19
ENSG00000128713	HOXD11	0.388189	0	0.212	0.306734	0	0.23
ENSG00000128731	HERC2	0.602428	0	0.056	0.395002	0	0.14
ENSG00000128739	SNRPN	0.399854	0	0.205	0.291542	0	0.243
ENSG00000128789	PSMG2	0.00193023	1	1.002	1.03946e-08	1	1.094
ENSG00000128791	TWSG1	4.24507e-56	1	1.105	8.43486e-64	1	1.069
ENSG00000128805	ARHGAP22	0.313925	0	0.257	0.162013	0	0.384
ENSG00000128815	WDFY4	0.465385	0	0.172	1.01703e-21	1	1.99
ENSG00000128829	EIF2AK4	5.4532e-07	1	1.359	3.54214e-21	1	3.028
ENSG00000128833	MYO5C	1.40797e-05	1	1.014	3.08149e-22	1	1.683
ENSG00000128849	CGNL1	3.8986e-15	1	1.034	0.0902928	0	0.537
ENSG00000128872	TMOD2	0.196587	0	0.362	0.379223	0	0.163
ENSG00000128881	TTBK2	0.486209	0	0.161	0.0105737	1	0.898
ENSG00000128886	ELL3	0.595317	0	0.077	0.222579	0	0.314
ENSG00000128891	CCDC32	1.21675e-12	1	1.152	2.80624e-34	1	2.123
ENSG00000128908	INO80	0.588317	0	0.089	0.316038	0	0.224
ENSG00000128915	ICE2	0.490248	0	0.159	0.000818759	1	1.015
ENSG00000128917	DLL4	0.54717	0	0.125	0.0981124	0	0.493
ENSG00000128918	ALDH1A2	0.300762	0	0.268	0.118298	0	0.452
ENSG00000128923	MINDY2	2.54479e-07	1	1.044	0.123724	0	0.453
ENSG00000128928	IVD	1.07435e-07	1	1.72	2.29148e-12	1	2.723
ENSG00000128944	KNSTRN	9.98669e-09	1	1.129	6.41749e-47	1	1.293
ENSG00000128951	DUT	0.238837	0	0.32	0.0935991	0	0.548
ENSG00000128965	CHAC1	0.0464436	1	0.743	3.28047e-10	1	1.133
ENSG00000128973	CLN6	0.431645	0	0.19	0.119749	0	0.448
ENSG00000128989	ARPP19	0.00591351	1	0.949	0.182789	0	0.351
ENSG00000129003	VPS13C	0.489859	0	0.159	0.177003	0	0.358
ENSG00000129007	CALML4	0.468792	0	0.17	0.102446	0	0.49
ENSG00000129009	ISLR	0.296503	0	0.276	0.141942	0	0.423
ENSG00000129028	THAP10	0.588845	0	0.088	0.40235	0	0.124
ENSG00000129038	LOXL1	0.384546	0	0.213	0.283358	0	0.251
ENSG00000129048	ACKR4	0.56257	0	0.114	0.0645798	0	0.589
ENSG00000129055	ANAPC13	0.122216	0	0.491	1.93103e-102	1	2.048
ENSG00000129071	MBD4	0.252397	0	0.308	0.291715	0	0.243
ENSG00000129083	COPB1	0.0640084	0	0.642	0.000452694	1	1.003
ENSG00000129084	PSMA1	0.577459	0	0.102	0.412311	0	0.085
ENSG00000129103	SUMF2	3.36827e-16	1	2.069	2.21526e-43	1	3.387
ENSG00000129116	PALLD	0.468683	0	0.169	9.06257e-09	1	1.054
ENSG00000129128	SPCS3	0.0646398	0	0.793	2.50698e-06	1	1.325
ENSG00000129151	BBOX1	0.0474197	1	0.718	1.5889e-10	1	1.04
ENSG00000129158	SERGEF	8.30042e-06	1	1.029	1.30698e-26	1	1.339
ENSG00000129167	TPH1	0.55713	0	0.118	0.326719	0	0.213
ENSG00000129173	E2F8	0.524037	0	0.139	3.92827e-05	1	1.024
ENSG00000129187	DCTD	0.411552	0	0.2	0.0146366	1	1.157
ENSG00000129194	SOX15	0.563339	0	0.114	0.32195	0	0.218
ENSG00000129195	PIMREG	0.34768	0	0.236	0.164727	0	0.374
ENSG00000129197	RPAIN	2.61472e-05	1	1.519	0.194151	0	0.338
ENSG00000129204	USP6	5.10699e-07	1	1.013	0.00410997	1	1.073
ENSG00000129214	SHBG	0.554496	0	0.12	2.81472e-07	1	1.239
ENSG00000129219	PLD2	0.259415	0	0.302	0.0600349	0	0.605
ENSG00000129226	CD68	2.47306e-15	1	1.225	1.31655e-23	1	2.079
ENSG00000129235	TXNDC17	0.0019845	1	1.686	0.0826471	0	0.545
ENSG00000129244	ATP1B2	0.503154	0	0.151	0.000815182	1	1.214
ENSG00000129245	FXR2	0.555752	0	0.119	0.370322	0	0.173
ENSG00000129250	KIF1C	0.478172	0	0.165	0.000279087	1	1.088
ENSG00000129255	MPDU1	0.482005	0	0.163	0.282181	0	0.253
ENSG00000129292	PHF20L1	0.574775	0	0.104	0.372749	0	0.17
ENSG00000129295	LRRC6	0.500675	0	0.153	0.292708	0	0.243
ENSG00000129315	CCNT1	0.230419	0	0.327	0.133633	0	0.425
ENSG00000129317	PUS7L	0.499328	0	0.154	0.277287	0	0.255
ENSG00000129347	KRI1	3.16361e-06	1	1.135	3.05215e-06	1	1.072
ENSG00000129351	ILF3	0.433051	0	0.188	0.266588	0	0.269
ENSG00000129353	SLC44A2	3.40864e-09	1	1.016	7.2112e-08	1	1.057
ENSG00000129354	AP1M2	0.000122424	1	1.017	1.72123e-47	1	3.272
ENSG00000129355	CDKN2D	0.0242028	1	0.828	0.0665519	0	0.587
ENSG00000129422	MTUS1	6.86166e-08	1	2.024	0.00634975	1	1.139
ENSG00000129450	SIGLEC9	0.470675	0	0.168	0.320838	0	0.217
ENSG00000129451	KLK10	0.278209	0	0.291	0.265704	0	0.266
ENSG00000129455	KLK8	3.18518e-06	1	1.44	0.0074743	1	0.939
ENSG00000129460	NGDN	0.519396	0	0.143	0.00316677	1	0.967
ENSG00000129465	RIPK3	0.00618237	1	0.963	0.000312769	1	1.005
ENSG00000129467	ADCY4	0.0065318	1	1.131	2.99988e-06	1	1.926
ENSG00000129472	RAB2B	1.42623e-09	1	1.105	7.88667e-09	1	1.114
ENSG00000129473	BCL2L2	0.508711	0	0.148	0.208874	0	0.322
ENSG00000129474	AJUBA	0.0887609	0	0.568	0.132265	0	0.427
ENSG00000129480	DTD2	0.000105246	1	1.026	2.00087e-21	1	1.065
ENSG00000129484	PARP2	0.37358	0	0.22	0.0548112	0	0.644
ENSG00000129493	HEATR5A	0.255775	0	0.303	0.123384	0	0.452
ENSG00000129515	SNX6	0.237984	0	0.319	8.12209e-05	1	1.376
ENSG00000129518	EAPP	0.5333	0	0.134	0.364863	0	0.178
ENSG00000129521	EGLN3	0.382607	0	0.215	2.95591e-35	1	2.056
ENSG00000129534	MIS18BP1	3.35167e-05	1	1.489	0.151345	0	0.401
ENSG00000129535	NRL	0.40195	0	0.205	0.390775	0	0.147
ENSG00000129538	RNASE1	0.425795	0	0.192	0.0693461	0	0.592
ENSG00000129559	NEDD8	0.470252	0	0.169	0.13551	0	0.423
ENSG00000129562	DAD1	2.13624e-36	1	1.087	6.85182e-13	1	1.483
ENSG00000129566	TEP1	0.16449	0	0.413	0.052723	0	0.686
ENSG00000129595	EPB41L4A	0.120785	0	0.495	0.000688533	1	1.459
ENSG00000129596	CDO1	1.0045e-05	1	1.024	2.37695e-33	1	4.247
ENSG00000129625	REEP5	0.000125238	1	1.672	1.6482e-10	1	1.138
ENSG00000129636	ITFG1	0.597792	0	0.072	0.407276	0	0.11
ENSG00000129646	QRICH2	0.455374	0	0.176	0.165618	0	0.379
ENSG00000129654	FOXJ1	0.50388	0	0.151	0.00579241	1	1.291
ENSG00000129657	SEC14L1	3.07068e-09	1	1.09	8.19944e-20	1	1.055
ENSG00000129667	RHBDF2	0.00124759	1	0.992	0.22068	0	0.309
ENSG00000129691	ASH2L	0.415289	0	0.198	0.00294794	1	1.171
ENSG00000129696	TTI2	0.342922	0	0.238	0.00102511	1	1.014
ENSG00000129744	ART1	0.0167556	1	0.979	NA	NA	NA
ENSG00000129749	CHRNA10	0.0262013	1	0.82	0.191258	0	0.343
ENSG00000129757	CDKN1C	0.0524003	0	0.695	0.246865	0	0.283
ENSG00000129810	SGO1	0.504872	0	0.15	0.254475	0	0.277
ENSG00000129910	CDH15	0.13828	0	0.457	4.64773e-10	1	2.968
ENSG00000129911	KLF16	0.537793	0	0.131	0.304439	0	0.232
ENSG00000129925	PGAP6	2.37853e-06	1	1.033	1.54248e-26	1	1.371
ENSG00000129933	MAU2	0.565847	0	0.112	0.231771	0	0.301
ENSG00000129946	SHC2	1.85382e-05	1	1.167	3.61321e-07	1	1.845
ENSG00000129968	ABHD17A	0.383546	0	0.214	0.119191	0	0.451
ENSG00000129988	LBP	0.159	0	0.42	5.66048e-17	1	2.272
ENSG00000129993	CBFA2T3	0.0982273	0	0.541	1.33223e-14	1	1.074
ENSG00000130005	GAMT	0.00236774	1	1.009	0.00324983	1	1.114
ENSG00000130023	ERMARD	0.43992	0	0.185	3.32687e-17	1	1.301
ENSG00000130024	PHF10	0.0768765	0	0.619	0.335055	0	0.205
ENSG00000130035	KCNA6	0.00980708	1	0.945	2.43502e-10	1	1.163
ENSG00000130037	KCNA5	0.38231	0	0.215	0.225684	0	0.304
ENSG00000130038	CRACR2A	0.103557	0	0.532	0.155933	0	0.389
ENSG00000130045	NXNL2	8.41138e-06	1	1.292	2.41434e-10	1	2.012
ENSG00000130147	SH3BP4	0.488802	0	0.159	0.24255	0	0.287
ENSG00000130158	DOCK6	0.0269149	1	0.807	0.139957	0	0.414
ENSG00000130159	ECSIT	0.3157	0	0.256	0.165012	0	0.377
ENSG00000130164	LDLR	0.177753	0	0.392	0.263685	0	0.267
ENSG00000130165	ELOF1	0.292821	0	0.274	1.27571e-07	1	1.202
ENSG00000130173	ANGPTL8	0.400672	0	0.205	0.00383743	1	0.958
ENSG00000130175	PRKCSH	0.360503	0	0.229	0.000938831	1	3.335
ENSG00000130176	CNN1	0.41754	0	0.196	0.152106	0	0.395
ENSG00000130177	CDC16	9.17832e-05	1	1.073	6.57481e-10	1	1.233
ENSG00000130193	THEM6	1.27577e-12	1	1.803	6.15988e-31	1	2.729
ENSG00000130202	NECTIN2	1.3829e-18	1	1.126	9.46812e-26	1	1.739
ENSG00000130203	APOE	0.175804	0	0.393	0.185634	0	0.349
ENSG00000130204	TOMM40	0.498056	0	0.154	0.000211881	1	2.209
ENSG00000130208	APOC1	0.494021	0	0.156	0.169385	0	0.367
ENSG00000130222	GADD45G	0.0976444	0	0.566	0.000728102	1	2.065
ENSG00000130226	DPP6	0.18907	0	0.381	0.134513	0	0.458
ENSG00000130227	XPO7	0.398955	0	0.206	1.15625e-08	1	1.817
ENSG00000130244	FAM98C	0.0732663	0	0.625	0.136247	0	0.429
ENSG00000130254	SAFB2	0.57621	0	0.103	0.340452	0	0.201
ENSG00000130255	RPL36	0.529387	0	0.136	0.000518683	1	1.216
ENSG00000130270	ATP8B3	9.62877e-05	1	1.029	0.288775	0	0.246
ENSG00000130294	KIF1A	0.018551	1	0.875	0.316571	0	0.221
ENSG00000130299	GTPBP3	0.239105	0	0.318	0.000693209	1	2.06
ENSG00000130300	PLVAP	0.138339	0	0.46	0.207785	0	0.323
ENSG00000130303	BST2	0.208285	0	0.354	0.0889675	0	0.52
ENSG00000130304	SLC27A1	0.542149	0	0.128	0.0114447	1	0.935
ENSG00000130305	NSUN5	0.376877	0	0.218	0.406437	0	0.113
ENSG00000130307	USHBP1	0.254652	0	0.304	0.170448	0	0.37
ENSG00000130309	COLGALT1	0.198647	0	0.362	0.00018288	1	1.962
ENSG00000130311	DDA1	0.23941	0	0.316	3.41148e-08	1	1.184
ENSG00000130312	MRPL34	1.98624e-05	1	1.632	3.86343e-74	1	1.017
ENSG00000130313	PGLS	0.356268	0	0.23	0.0304156	1	0.764
ENSG00000130332	LSM 7.00	0.420303	0	0.195	0.00192438	1	1.104
ENSG00000130338	TULP4	0.000299223	1	1.069	7.27727e-09	1	1.047
ENSG00000130340	SNX9	0.395675	0	0.207	0.237442	0	0.291
ENSG00000130347	RTN4IP1	0.441085	0	0.184	2.23075e-05	1	1.973
ENSG00000130348	QRSL1	0.0419691	1	0.73	2.63309e-26	1	2.182
ENSG00000130349	MTRES1	0.00971523	1	0.961	1.10544e-06	1	1.03
ENSG00000130363	RSPH3	1.21717e-15	1	1.999	7.41297e-22	1	2.469
ENSG00000130377	ACSBG2	0.489519	0	0.158	0.305526	0	0.231
ENSG00000130382	MLLT1	0.267147	0	0.294	0.0377166	1	0.726
ENSG00000130383	FUT5	0.259174	0	0.305	0.15435	0	0.389
ENSG00000130396	AFDN	0.328386	0	0.248	0.216957	0	0.315
ENSG00000130402	ACTN4	0.503568	0	0.151	0.181928	0	0.353
ENSG00000130413	STK33	0.371737	0	0.221	1.01279e-10	1	3.108
ENSG00000130414	NDUFA10	0.0123173	1	0.913	1.03945e-42	1	2.539
ENSG00000130429	ARPC1B	0.254065	0	0.307	8.30623e-10	1	1.075
ENSG00000130449	ZSWIM6	0.543987	0	0.127	0.324713	0	0.215
ENSG00000130475	FCHO1	0.394731	0	0.208	0.341956	0	0.199
ENSG00000130477	UNC13A	0.444712	0	0.182	0.293027	0	0.243
ENSG00000130479	MAP1S	0.483587	0	0.162	0.222257	0	0.308
ENSG00000130489	NA	0.309422	0	0.26	1.29305e-42	1	3.08
ENSG00000130508	PXDN	0.261678	0	0.298	0.150729	0	0.395
ENSG00000130511	SSBP4	0.464192	0	0.172	1.21199e-18	1	1.896
ENSG00000130513	GDF15	0.114063	0	0.519	0.245745	0	0.284
ENSG00000130517	PGPEP1	0.353423	0	0.233	1.12339e-05	1	1.751
ENSG00000130518	IQCN	0.00332172	1	0.973	0.0542537	0	0.67
ENSG00000130520	LSM 4.00	0.398396	0	0.208	1.40151e-22	1	2.06
ENSG00000130522	JUND	0.311029	0	0.26	0.0735555	0	0.591
ENSG00000130528	HRC	0.319509	0	0.254	0.316383	0	0.221
ENSG00000130529	TRPM4	1.36871e-19	1	1.64	8.02494e-26	1	1.506
ENSG00000130540	SULT4A1	0.423235	0	0.194	0.254684	0	0.276
ENSG00000130544	ZNF557	5.53896e-10	1	1.067	7.48712e-12	1	1.302
ENSG00000130545	CRB3	0.335547	0	0.243	0.0144591	1	1.043
ENSG00000130558	OLFM1	0.222875	0	0.333	0.306478	0	0.23
ENSG00000130559	CAMSAP1	0.556348	0	0.119	0.224342	0	0.309
ENSG00000130560	UBAC1	5.87512e-05	1	1.074	0.0347717	1	0.728
ENSG00000130584	ZBTB46	0.481198	0	0.163	7.3034e-08	1	1.093
ENSG00000130589	HELZ2	0.159769	0	0.426	0.104524	0	0.483
ENSG00000130590	SAMD10	0.534454	0	0.133	0.0100878	1	0.9
ENSG00000130592	LSP1	4.0062e-11	1	1.16	0.092056	0	0.509
ENSG00000130598	TNNI2	0.315577	0	0.256	0.0165329	1	0.861
ENSG00000130600	H19	0.000177784	1	1.018	0.171757	0	0.364
ENSG00000130635	COL5A1	0.413486	0	0.198	0.290179	0	0.244
ENSG00000130638	ATXN10	0.348089	0	0.235	0.0172489	1	1
ENSG00000130640	TUBGCP2	0.398738	0	0.206	0.00109518	1	1.613
ENSG00000130643	CALY	0.151051	0	0.433	NA	NA	NA
ENSG00000130649	CYP 20.00	0.112463	0	0.513	0.110482	0	0.464
ENSG00000130653	PNPLA7	0.0218683	1	0.883	1.08265e-17	1	2.031
ENSG00000130669	PAK4	0.462035	0	0.173	0.279478	0	0.253
ENSG00000130684	ZNF337	0.460825	0	0.174	0.319586	0	0.219
ENSG00000130695	CEP85	8.59205e-05	1	1.145	0.00899145	1	0.931
ENSG00000130699	TAF4	0.386813	0	0.212	0.0396798	1	0.852
ENSG00000130700	GATA5	0.381022	0	0.215	0.112039	0	0.471
ENSG00000130702	LAMA5	0.0710572	0	0.625	0.000146809	1	1.205
ENSG00000130703	OSBPL2	0.529406	0	0.136	0.2023	0	0.331
ENSG00000130706	ADRM1	0.468035	0	0.17	0.231109	0	0.299
ENSG00000130707	ASS1	0.368066	0	0.223	0.205565	0	0.327
ENSG00000130713	EXOSC2	0.525696	0	0.138	0.367469	0	0.176
ENSG00000130714	POMT1	0.185675	0	0.374	1.25261e-06	1	1.187
ENSG00000130717	UCK1	0.460468	0	0.174	0.00210464	1	0.979
ENSG00000130720	FIBCD1	0.275073	0	0.288	NA	NA	NA
ENSG00000130723	PRRC2B	0.0722927	0	0.629	1.90374e-08	1	1.291
ENSG00000130724	CHMP2A	0.403648	0	0.204	0.345595	0	0.196
ENSG00000130725	UBE2M	0.513543	0	0.146	0.223181	0	0.313
ENSG00000130726	TRIM28	0.113233	0	0.511	0.206851	0	0.326
ENSG00000130731	METTL26	1.61829e-17	1	1.132	2.75212e-15	1	2.391
ENSG00000130733	YIPF2	0.117637	0	0.498	0.0559961	0	0.693
ENSG00000130734	ATG4D	0.327935	0	0.248	0.258381	0	0.275
ENSG00000130748	TMEM160	0.339237	0	0.24	0.11573	0	0.46
ENSG00000130749	ZC3H4	1.87508e-05	1	1.016	0.230762	0	0.304
ENSG00000130751	NPAS1	0.0920266	0	0.566	0.273096	0	0.258
ENSG00000130755	GMFG	7.76765e-07	1	1.016	7.58306e-05	1	1.019
ENSG00000130758	MAP3K10	0.451275	0	0.182	0.0233212	1	0.795
ENSG00000130762	ARHGEF16	0.0265214	1	0.84	0.000206986	1	1.204
ENSG00000130764	LRRC47	0.345688	0	0.237	0.12246	0	0.441
ENSG00000130766	SESN2	0.309044	0	0.262	0.000582524	1	1.066
ENSG00000130768	SMPDL3B	2.71061e-08	1	1.139	6.94532e-51	1	2.205
ENSG00000130770	ATP5IF1	0.0155407	1	0.974	2.10008e-70	1	3.748
ENSG00000130772	MED18	0.59407	0	0.079	0.143258	0	0.419
ENSG00000130775	THEMIS2	0.00013445	1	1.25	0.160868	0	0.384
ENSG00000130779	CLIP1	0.503072	0	0.152	5.13769e-05	1	1.116
ENSG00000130783	CCDC62	0.56415	0	0.113	0.255671	0	0.277
ENSG00000130787	HIP1R	0.483965	0	0.161	0.285208	0	0.249
ENSG00000130803	ZNF317	0.291497	0	0.275	0.0182495	1	0.831
ENSG00000130810	PPAN	0.150463	0	0.435	0.217574	0	0.312
ENSG00000130811	EIF3G	0.46595	0	0.172	9.78189e-06	1	1.017
ENSG00000130812	ANGPTL6	0.301136	0	0.266	0.269435	0	0.262
ENSG00000130813	SHFL	0.544949	0	0.126	0.362287	0	0.181
ENSG00000130816	DNMT1	0.402915	0	0.204	0.101593	0	0.487
ENSG00000130818	ZNF426	0.537973	0	0.131	1.734e-05	1	1.01
ENSG00000130844	ZNF331	0.0726709	0	0.649	0.130148	0	0.432
ENSG00000130856	ZNF236	0.382079	0	0.215	0.0662048	0	0.589
ENSG00000130876	SLC7A10	7.4814e-07	1	1.023	0.319142	0	0.219
ENSG00000130881	LRP3	0.361831	0	0.227	0.244331	0	0.286
ENSG00000130921	C12orf65	0.26493	0	0.308	7.0834e-06	1	1.029
ENSG00000130935	NOL11	0.481586	0	0.163	0.227594	0	0.302
ENSG00000130939	UBE4B	0.2118	0	0.345	0.278912	0	0.254
ENSG00000130940	CASZ1	0.0758794	0	0.615	0.151635	0	0.398
ENSG00000130943	PKDREJ	0.155685	0	0.435	0.219356	0	0.31
ENSG00000130956	HABP4	0.185732	0	0.385	7.69035e-06	1	2.098
ENSG00000130958	SLC35D2	0.531104	0	0.136	0.000305054	1	1.059
ENSG00000130997	POLN	0.468863	0	0.17	0.140476	0	0.41
ENSG00000131013	PPIL4	0.177524	0	0.395	0.00130924	1	1.031
ENSG00000131015	ULBP2	9.11657e-06	1	1.995	7.26213e-05	1	1.732
ENSG00000131016	AKAP12	0.0264858	1	0.82	0.179943	0	0.359
ENSG00000131018	SYNE1	0.0101824	1	0.922	0.0184778	1	1.013
ENSG00000131019	ULBP3	6.96534e-23	1	2.061	2.01928e-42	1	3.009
ENSG00000131023	LATS1	0.554581	0	0.12	0.343357	0	0.199
ENSG00000131037	EPS8L1	0.000283523	1	1.673	0.000958854	1	1.013
ENSG00000131042	LILRB2	0.00699609	1	0.982	0.0581872	0	0.612
ENSG00000131043	AAR2	0.533155	0	0.134	0.396861	0	0.137
ENSG00000131044	TTLL9	0.196977	0	0.363	0.359789	0	0.184
ENSG00000131050	BPIFA2	0.505116	0	0.151	0.3251	0	0.216
ENSG00000131051	RBM39	0.14964	0	0.435	0.230699	0	0.305
ENSG00000131055	COX4I2	0.000220467	1	1.028	0.000105224	1	1.015
ENSG00000131061	ZNF341	0.447032	0	0.181	0.297172	0	0.239
ENSG00000131067	GGT7	0.00657628	1	1.295	2.22576e-06	1	3.154
ENSG00000131069	ACSS2	0.58498	0	0.093	0.0104566	1	0.892
ENSG00000131094	C1QL1	0.322145	0	0.251	0.314736	0	0.223
ENSG00000131095	GFAP	0.444717	0	0.183	0.0855252	0	0.569
ENSG00000131097	HIGD1B	0.556393	0	0.119	0.359269	0	0.184
ENSG00000131100	ATP6V1E1	0.430849	0	0.189	3.36999e-08	1	3.71
ENSG00000131115	ZNF227	0.531708	0	0.135	0.20593	0	0.327
ENSG00000131116	ZNF428	0.316359	0	0.258	0.158319	0	0.384
ENSG00000131127	ZNF141	0.350271	0	0.235	0.301908	0	0.235
ENSG00000131143	COX4I1	0.0412982	1	1.09	0.00146629	1	1.127
ENSG00000131148	EMC8	0.319275	0	0.253	6.61956e-05	1	1.016
ENSG00000131149	GSE1	0.244108	0	0.314	0.163799	0	0.375
ENSG00000131152	NA	0.43159	0	0.189	0.153915	0	0.391
ENSG00000131153	GINS2	0.266057	0	0.293	0.00232891	1	0.999
ENSG00000131165	CHMP1A	0.0780846	0	0.604	2.28397e-08	1	2.014
ENSG00000131183	SLC34A1	0.318612	0	0.255	8.00765e-05	1	1.027
ENSG00000131187	F12	0.43494	0	0.187	0.0167088	1	0.851
ENSG00000131188	PRR7	0.544378	0	0.127	0.065339	0	0.587
ENSG00000131196	NFATC1	0.320038	0	0.252	0.00915381	1	1.161
ENSG00000131203	IDO1	5.71455e-18	1	1.046	0.052464	0	0.654
ENSG00000131233	GJA9	0.554069	0	0.12	NA	NA	NA
ENSG00000131236	CAP1	0.0887037	0	0.676	0.0730937	0	0.561
ENSG00000131238	PPT1	0.28004	0	0.284	7.57844e-15	1	1.642
ENSG00000131242	RAB11FIP4	0.0352677	1	0.792	0.276613	0	0.256
ENSG00000131323	TRAF3	0.304033	0	0.265	0.260425	0	0.272
ENSG00000131351	HAUS8	0.411686	0	0.2	0.110593	0	0.467
ENSG00000131355	ADGRE3	0.16048	0	0.437	0.115134	0	0.459
ENSG00000131368	MRPS25	0.379525	0	0.217	0.138383	0	0.438
ENSG00000131370	SH3BP5	0.0509936	0	0.765	0.192819	0	0.342
ENSG00000131373	HACL1	0.387006	0	0.212	5.50836e-10	1	2.436
ENSG00000131374	TBC1D5	0.585783	0	0.092	0.283097	0	0.252
ENSG00000131375	CAPN7	0.554383	0	0.12	0.299739	0	0.24
ENSG00000131378	RFTN1	0.00565429	1	1.019	0.338178	0	0.203
ENSG00000131379	C3orf20	0.481504	0	0.163	0.0780954	0	0.58
ENSG00000131381	RBSN	0.0771523	0	0.621	0.00682213	1	0.931
ENSG00000131386	GALNT15	4.22817e-13	1	2.137	0.128071	0	0.433
ENSG00000131389	SLC6A6	0.317001	0	0.256	0.0492754	1	0.657
ENSG00000131398	KCNC3	0.374056	0	0.22	0.225844	0	0.306
ENSG00000131400	NAPSA	0.0131757	1	1.239	3.03516e-09	1	1.724
ENSG00000131401	NAPSB	1.16148e-29	1	1.02	5.45982e-12	1	1.087
ENSG00000131408	NR1H2	0.270084	0	0.292	0.00760963	1	0.919
ENSG00000131409	LRRC4B	0.46209	0	0.173	NA	NA	NA
ENSG00000131435	PDLIM4	1.87356e-09	1	1.745	1.48042e-06	1	1.027
ENSG00000131437	KIF3A	0.525189	0	0.139	0.328934	0	0.211
ENSG00000131446	MGAT1	0.243104	0	0.315	0.00844664	1	0.981
ENSG00000131459	GFPT2	2.6462e-06	1	1.726	2.98795e-05	1	1.075
ENSG00000131462	TUBG1	0.579062	0	0.1	0.369538	0	0.174
ENSG00000131467	PSME3	0.490865	0	0.158	0.309601	0	0.228
ENSG00000131469	RPL27	4.18579e-10	1	1.035	0.0014008	1	1.267
ENSG00000131470	PSMC3IP	0.0018545	1	0.994	0.255761	0	0.278
ENSG00000131471	AOC3	0.177581	0	0.39	0.00985065	1	0.952
ENSG00000131473	ACLY	0.594069	0	0.079	1.73128e-12	1	1.009
ENSG00000131475	VPS25	0.535632	0	0.133	0.240305	0	0.289
ENSG00000131477	RAMP2	0.472868	0	0.169	0.263459	0	0.271
ENSG00000131480	AOC2	0.450752	0	0.179	0.32825	0	0.212
ENSG00000131482	G6PC	0.425854	0	0.192	0.0666907	0	0.638
ENSG00000131495	NDUFA2	0.562872	0	0.114	0.327148	0	0.212
ENSG00000131503	ANKHD1	0.600808	0	0.064	0.405776	0	0.115
ENSG00000131504	DIAPH1	0.375157	0	0.22	0.0122223	1	1.244
ENSG00000131507	NDFIP1	4.76237e-09	1	1.298	3.19727e-09	1	2.141
ENSG00000131508	UBE2D2	0.592115	0	0.083	0.373987	0	0.17
ENSG00000131558	EXOC4	0.557539	0	0.118	1.47782e-11	1	2.215
ENSG00000131584	ACAP3	0.511804	0	0.147	0.00477485	1	1.261
ENSG00000131591	C1orf159	0.444139	0	0.182	0.0633758	0	0.628
ENSG00000131620	ANO1	0.327156	0	0.249	0.151164	0	0.395
ENSG00000131626	PPFIA1	0.418666	0	0.196	0.346194	0	0.196
ENSG00000131634	TMEM204	1.14595e-05	1	1.087	0.0466941	1	0.941
ENSG00000131650	KREMEN2	0.405881	0	0.202	0.207256	0	0.328
ENSG00000131652	THOC6	0.35335	0	0.232	0.279639	0	0.252
ENSG00000131653	TRAF7	0.552255	0	0.122	0.386311	0	0.153
ENSG00000131669	NINJ1	0.000957952	1	1.962	2.00552e-45	1	3
ENSG00000131697	NPHP4	0.303734	0	0.264	8.07968e-08	1	1.244
ENSG00000131711	MAP1B	0.233626	0	0.327	0.00977685	1	0.909
ENSG00000131730	CKMT2	0.368931	0	0.224	2.66932e-10	1	1.603
ENSG00000131732	ZCCHC9	0.200864	0	0.366	0.0346109	1	0.785
ENSG00000131747	TOP2A	0.550484	0	0.123	0.380046	0	0.163
ENSG00000131748	STARD3	0.371067	0	0.223	2.1341e-06	1	1.398
ENSG00000131759	RARA	0.587531	0	0.09	0.41012	0	0.098
ENSG00000131771	PPP1R1B	0.540054	0	0.13	0.344577	0	0.197
ENSG00000131773	KHDRBS3	0.141129	0	0.454	0.280054	0	0.254
ENSG00000131778	CHD1L	0.00320038	1	0.987	0.00112485	1	1.308
ENSG00000131779	PEX11B	0.544585	0	0.127	0.0399125	1	0.698
ENSG00000131781	FMO5	3.73102e-07	1	1.024	1.73718e-29	1	2.166
ENSG00000131788	PIAS3	0.484747	0	0.162	0.374562	0	0.169
ENSG00000131791	PRKAB2	0.169861	0	0.4	0.00164434	1	1.05
ENSG00000131797	CLUHP3	0.554959	0	0.12	0.000100461	1	1.116
ENSG00000131844	MCCC2	0.509758	0	0.149	6.15468e-05	1	1.333
ENSG00000131845	ZNF304	0.482897	0	0.162	0.247261	0	0.283
ENSG00000131848	ZSCAN5A	0.449034	0	0.181	0.363637	0	0.18
ENSG00000131849	ZNF132	0.0195905	1	0.853	8.10488e-07	1	1.831
ENSG00000131871	SELENOS	0.0130193	1	0.929	0.00465579	1	1.212
ENSG00000131873	CHSY1	0.427375	0	0.191	0.182379	0	0.351
ENSG00000131876	SNRPA1	0.201969	0	0.358	0.205399	0	0.326
ENSG00000131899	LLGL1	1.87573e-07	1	1.462	1.90711e-24	1	2.965
ENSG00000131910	NR0B2	0.593525	0	0.08	0.00924788	1	1.012
ENSG00000131931	THAP1	0.0398792	1	0.74	0.402504	0	0.124
ENSG00000131941	RHPN2	0.224669	0	0.335	0.0485224	1	0.662
ENSG00000131943	C19orf12	0.219479	0	0.337	0.00676405	1	1.382
ENSG00000131944	FAAP24	2.37332e-05	1	1.203	0.000295243	1	1.533
ENSG00000131951	LRRC9	0.415404	0	0.198	0.40086	0	0.128
ENSG00000131966	ACTR10	0.475821	0	0.168	5.508e-15	1	2.009
ENSG00000131969	ABHD12B	2.86913e-07	1	1.053	0.263429	0	0.268
ENSG00000131979	GCH1	0.268626	0	0.291	2.03641e-06	1	1.12
ENSG00000131981	LGALS3	5.05712e-05	1	1.223	7.09565e-15	1	1.92
ENSG00000132000	PODNL1	0.280482	0	0.282	0.375738	0	0.167
ENSG00000132002	DNAJB1	0.109327	0	0.517	0.000601823	1	1.007
ENSG00000132003	ZSWIM4	0.517337	0	0.143	0.275272	0	0.256
ENSG00000132004	FBXW9	0.54443	0	0.127	0.0998896	0	0.496
ENSG00000132005	RFX1	0.487531	0	0.161	0.180494	0	0.355
ENSG00000132010	ZNF20	0.363526	0	0.226	0.228571	0	0.307
ENSG00000132016	C19orf57	0.566906	0	0.111	0.206453	0	0.327
ENSG00000132017	DCAF15	0.531341	0	0.135	0.270843	0	0.263
ENSG00000132024	CC2D1A	0.495753	0	0.155	0.179139	0	0.357
ENSG00000132031	MATN3	1.80424e-15	1	1.999	0.000155082	1	1.651
ENSG00000132109	TRIM21	0.22049	0	0.35	0.0296491	1	0.828
ENSG00000132122	SPATA6	0.393213	0	0.209	0.00961822	1	0.91
ENSG00000132128	LRRC41	0.562059	0	0.115	0.395571	0	0.139
ENSG00000132141	CCT6B	1.59014e-10	1	1.163	1.48551e-17	1	3.934
ENSG00000132153	DHX30	0.582758	0	0.096	0.40393	0	0.121
ENSG00000132155	RAF1	0.495131	0	0.156	6.89773e-12	1	1.226
ENSG00000132170	PPARG	0.523898	0	0.14	0.0814509	0	0.539
ENSG00000132182	NUP210	0.434398	0	0.187	0.253777	0	0.276
ENSG00000132185	FCRLA	0.437684	0	0.186	0.253335	0	0.277
ENSG00000132196	HSD17B7	0.0643239	0	0.786	8.30191e-19	1	1.293
ENSG00000132199	ENOSF1	8.43558e-50	1	4.038	3.45233e-101	1	4.647
ENSG00000132204	NA	0.108442	0	0.515	0.132037	0	0.426
ENSG00000132205	EMILIN2	0.520174	0	0.142	0.0475578	1	0.696
ENSG00000132207	SLX1A	0.604038	0	0.042	0.414653	0	0.061
ENSG00000132254	ARFIP2	0.466053	0	0.171	0.246896	0	0.283
ENSG00000132256	TRIM5	2.83677e-06	1	1.03	1.64127e-23	1	3.248
ENSG00000132259	CNGA4	0.0653251	0	0.669	0.20476	0	0.329
ENSG00000132274	TRIM22	0.314684	0	0.257	0.00559931	1	1.002
ENSG00000132275	RRP8	0.0804174	0	0.614	0.000401019	1	1.779
ENSG00000132286	TIMM10B	0.319591	0	0.256	4.31775e-05	1	1.105
ENSG00000132294	EFR3A	0.431903	0	0.19	0.00950941	1	0.982
ENSG00000132300	PTCD3	0.521546	0	0.141	0.26958	0	0.263
ENSG00000132305	IMMT	9.39503e-09	1	1.014	4.25833e-13	1	1.298
ENSG00000132313	MRPL35	0.0135592	1	0.9	9.24614e-22	1	3.2
ENSG00000132321	IQCA1	6.0576e-06	1	2.068	1.95826e-13	1	2.02
ENSG00000132323	ILKAP	0.336319	0	0.244	0.000146404	1	1.382
ENSG00000132326	PER2	0.249538	0	0.319	0.294851	0	0.24
ENSG00000132329	RAMP1	1.56379e-10	1	2.756	0.0106251	1	1.113
ENSG00000132330	SCLY	0.00894867	1	1.018	1.29733e-31	1	1.76
ENSG00000132334	PTPRE	0.221657	0	0.34	0.0778802	0	0.547
ENSG00000132341	RAN	0.386634	0	0.212	0.0897421	0	0.526
ENSG00000132356	PRKAA1	0.402073	0	0.206	0.161942	0	0.383
ENSG00000132357	CARD6	0.00208593	1	0.995	0.367182	0	0.176
ENSG00000132359	RAP1GAP2	0.423137	0	0.194	4.04317e-05	1	1.012
ENSG00000132361	CLUH	0.374275	0	0.22	4.5892e-12	1	1.073
ENSG00000132376	INPP5K	0.356974	0	0.23	0.158139	0	0.389
ENSG00000132382	MYBBP1A	0.0785877	0	0.601	4.72142e-05	1	1.08
ENSG00000132383	RPA1	0.105439	0	0.546	3.43245e-08	1	1.589
ENSG00000132386	SERPINF1	0.141722	0	0.447	1.66417e-05	1	1.236
ENSG00000132388	UBE2G1	0.101857	0	0.533	0.326904	0	0.213
ENSG00000132394	EEFSEC	0.269944	0	0.294	5.09102e-05	1	1.975
ENSG00000132405	TBC1D14	0.392005	0	0.21	0.204808	0	0.326
ENSG00000132406	TMEM128	1.10712e-14	1	3.051	1.65974e-39	1	4.007
ENSG00000132423	COQ3	0.20274	0	0.359	0.000583883	1	1.104
ENSG00000132424	PNISR	0.0442325	1	0.728	0.21819	0	0.313
ENSG00000132432	SEC61G	0.356289	0	0.23	7.47721e-10	1	1.956
ENSG00000132434	LANCL2	0.484681	0	0.161	1.04408e-16	1	1.879
ENSG00000132436	FIGNL1	0.480148	0	0.164	0.099408	0	0.501
ENSG00000132437	DDC	0.126686	0	0.474	2.63993e-08	1	2.134
ENSG00000132463	GRSF1	0.550733	0	0.123	0.386443	0	0.153
ENSG00000132464	ENAM	0.461044	0	0.174	0.00323311	1	1.084
ENSG00000132465	JCHAIN	0.551807	0	0.122	0.186357	0	0.348
ENSG00000132466	ANKRD17	0.588878	0	0.088	0.331311	0	0.211
ENSG00000132467	UTP3	0.532273	0	0.135	0.218223	0	0.314
ENSG00000132470	ITGB4	0.361264	0	0.229	0.000187313	1	1.196
ENSG00000132471	WBP2	0.0728333	0	0.621	0.119228	0	0.449
ENSG00000132475	H3-3B	0.45755	0	0.175	0.331186	0	0.209
ENSG00000132478	UNK	0.048409	1	0.729	0.00659144	1	0.976
ENSG00000132481	TRIM47	1.39066e-08	1	1.037	0.0115139	1	0.974
ENSG00000132485	ZRANB2	0.595215	0	0.077	0.369379	0	0.176
ENSG00000132498	NA	0.604347	0	0.039	0.416972	0	0.025
ENSG00000132507	EIF5A	4.7642e-90	1	3.246	9.10271e-125	1	3.125
ENSG00000132510	KDM6B	0.539281	0	0.13	0.0751957	0	0.572
ENSG00000132514	CLEC10A	0.0381791	1	0.76	0.0184395	1	1.123
ENSG00000132517	SLC52A1	0.442349	0	0.184	0.0444332	1	0.727
ENSG00000132522	GPS2	0.500732	0	0.153	0.238934	0	0.291
ENSG00000132530	XAF1	0.228024	0	0.328	0.000222046	1	1.012
ENSG00000132535	DLG4	0.454625	0	0.177	0.186667	0	0.347
ENSG00000132541	RIDA	0.057004	0	0.77	7.42738e-06	1	1.469
ENSG00000132549	VPS13B	0.602833	0	0.053	0.413785	0	0.071
ENSG00000132554	RGS22	0.545412	0	0.126	0.0412793	1	0.891
ENSG00000132561	MATN2	0.00371032	1	1.038	3.22884e-15	1	3.028
ENSG00000132563	REEP2	0.00576242	1	0.958	0.287495	0	0.248
ENSG00000132570	PCBD2	0.338012	0	0.242	0.000977118	1	1.218
ENSG00000132581	SDF2	0.599865	0	0.067	0.410852	0	0.094
ENSG00000132589	FLOT2	0.599291	0	0.068	0.358976	0	0.185
ENSG00000132591	ERAL1	0.596341	0	0.075	0.411199	0	0.092
ENSG00000132600	PRMT7	7.27185e-05	1	1.016	6.59521e-24	1	1.906
ENSG00000132603	NIP7	0.138518	0	0.46	0.0327357	1	0.734
ENSG00000132604	TERF2	0.481408	0	0.164	0.0673515	0	0.583
ENSG00000132612	VPS4A	0.504811	0	0.151	0.242949	0	0.287
ENSG00000132613	MTSS2	0.393561	0	0.209	0.138935	0	0.419
ENSG00000132622	HSPA12B	0.125912	0	0.478	0.290555	0	0.244
ENSG00000132623	ANKEF1	0.35508	0	0.231	3.46424e-05	1	1.028
ENSG00000132635	PCED1A	0.417048	0	0.197	0.0792101	0	0.551
ENSG00000132639	SNAP25	0.00120046	1	1.045	0.307156	0	0.23
ENSG00000132640	BTBD3	0.18329	0	0.38	0.372817	0	0.17
ENSG00000132646	PCNA	0.394226	0	0.209	0.00124991	1	1.04
ENSG00000132661	NXT1	0.298069	0	0.271	0.095411	0	0.499
ENSG00000132664	POLR3F	0.221074	0	0.336	0.179349	0	0.356
ENSG00000132669	RIN2	0.00799997	1	1.788	1.62208e-17	1	4.157
ENSG00000132670	PTPRA	0.542198	0	0.128	0.142125	0	0.408
ENSG00000132676	DAP3	0.111389	0	0.521	7.69322e-05	1	1.686
ENSG00000132677	RHBG	0.000105725	1	1.011	2.78615e-67	1	3.951
ENSG00000132680	KHDC4	0.0726168	0	0.66	0.336006	0	0.205
ENSG00000132681	ATP1A4	0.0464856	1	0.721	NA	NA	NA
ENSG00000132688	NES	0.369311	0	0.222	0.249325	0	0.284
ENSG00000132692	BCAN	0.525002	0	0.139	0.32451	0	0.215
ENSG00000132694	ARHGEF11	0.227606	0	0.331	0.304351	0	0.232
ENSG00000132698	RAB25	0.572236	0	0.107	5.18765e-09	1	1.034
ENSG00000132702	HAPLN2	0.113055	0	0.533	NA	NA	NA
ENSG00000132716	DCAF8	0.508546	0	0.149	0.0774147	0	0.568
ENSG00000132718	SYT11	0.578064	0	0.101	0.00161232	1	0.996
ENSG00000132740	IGHMBP2	0.0457953	1	0.782	0.0256712	1	1.071
ENSG00000132744	ACY3	0.259946	0	0.303	0.0012728	1	1.447
ENSG00000132746	ALDH3B2	0.389671	0	0.211	0.00754687	1	0.966
ENSG00000132749	TESMIN	0.283988	0	0.283	0.0112938	1	0.922
ENSG00000132763	MMACHC	3.06106e-05	1	2.956	1.1083e-11	1	1.215
ENSG00000132768	DPH2	0.407389	0	0.202	0.00433113	1	1.051
ENSG00000132773	TOE1	0.590452	0	0.086	0.40698	0	0.111
ENSG00000132780	NASP	0.570253	0	0.108	0.392673	0	0.144
ENSG00000132781	MUTYH	6.38626e-05	1	1.047	8.29144e-26	1	1.884
ENSG00000132792	CTNNBL1	0.550016	0	0.123	0.391213	0	0.146
ENSG00000132793	LPIN3	0.449418	0	0.18	0.0016411	1	1.289
ENSG00000132801	ZSWIM3	0.38835	0	0.212	0.106757	0	0.501
ENSG00000132819	RBM38	0.333841	0	0.244	0.0526906	0	0.695
ENSG00000132821	VSTM2L	0.428086	0	0.191	3.1503e-09	1	1.085
ENSG00000132823	OSER1	0.31058	0	0.265	0.139743	0	0.414
ENSG00000132824	SERINC3	1.87621e-06	1	1.01	0.00025811	1	1.742
ENSG00000132825	PPP1R3D	0.527181	0	0.138	0.00248617	1	0.992
ENSG00000132832	NA	0.495533	0	0.155	NA	NA	NA
ENSG00000132837	DMGDH	0.286539	0	0.28	5.12209e-05	1	1.064
ENSG00000132840	BHMT2	0.0916247	0	0.71	6.24819e-06	1	2.343
ENSG00000132842	AP3B1	0.140121	0	0.481	0.291743	0	0.243
ENSG00000132846	ZBED3	0.446387	0	0.182	0.286339	0	0.248
ENSG00000132849	PATJ	0.359056	0	0.228	0.0019731	1	1.929
ENSG00000132854	KANK4	1.09039e-09	1	1.237	0.244537	0	0.286
ENSG00000132855	ANGPTL3	0.0388723	1	0.753	3.5115e-10	1	1.015
ENSG00000132872	SYT4	0.511246	0	0.149	NA	NA	NA
ENSG00000132874	SLC14A2	0.350123	0	0.236	0.0307243	1	0.844
ENSG00000132879	FBXO44	0.0119333	1	1.333	5.06027e-05	1	1.879
ENSG00000132881	CPLANE2	0.000392116	1	1.007	6.75466e-15	1	2.152
ENSG00000132906	CASP9	0.115131	0	0.512	0.000781635	1	1.007
ENSG00000132912	DCTN4	0.32476	0	0.25	0.324646	0	0.214
ENSG00000132915	PDE6A	0.52461	0	0.139	NA	NA	NA
ENSG00000132932	ATP8A2	0.251857	0	0.306	0.156589	0	0.385
ENSG00000132938	MTUS2	0.559103	0	0.117	0.387259	0	0.152
ENSG00000132950	ZMYM5	0.380953	0	0.215	0.157455	0	0.388
ENSG00000132952	USPL1	0.301695	0	0.267	0.36756	0	0.176
ENSG00000132953	XPO4	0.310344	0	0.264	0.314693	0	0.224
ENSG00000132963	POMP	0.358447	0	0.229	0.299677	0	0.238
ENSG00000132964	CDK8	0.58033	0	0.099	0.292836	0	0.243
ENSG00000132965	ALOX5AP	0.489569	0	0.159	0.0531123	0	0.668
ENSG00000132967	NA	0.0302147	1	0.807	0.00278477	1	1.1
ENSG00000132970	WASF3	1.24045e-05	1	1.02	1.48675e-05	1	2.01
ENSG00000133019	CHRM3	0.548207	0	0.124	0.355502	0	0.188
ENSG00000133020	MYH8	0.59888	0	0.069	0.000319828	1	1.008
ENSG00000133026	MYH10	0.497924	0	0.154	0.128146	0	0.445
ENSG00000133027	PEMT	0.200311	0	0.366	2.26827e-14	1	3.045
ENSG00000133028	SCO1	0.161527	0	0.415	7.55307e-13	1	1.04
ENSG00000133030	MPRIP	0.35701	0	0.23	0.000213537	1	1.026
ENSG00000133048	CHI3L1	7.92514e-05	1	1.211	0.000107044	1	1.238
ENSG00000133055	MYBPH	0.00033757	1	1.037	0.19527	0	0.339
ENSG00000133056	PIK3C2B	0.527879	0	0.137	0.372794	0	0.17
ENSG00000133059	DSTYK	0.04756	1	0.718	1.72758e-05	1	1.052
ENSG00000133063	CHIT1	0.461611	0	0.173	0.251982	0	0.279
ENSG00000133065	SLC41A1	0.00631188	1	1.331	0.381491	0	0.16
ENSG00000133067	LGR6	0.197256	0	0.365	0.28645	0	0.247
ENSG00000133069	TMCC2	0.000724635	1	1.001	0.179495	0	0.354
ENSG00000133083	DCLK1	0.449867	0	0.18	0.323862	0	0.215
ENSG00000133101	CCNA1	0.492512	0	0.158	0.00315027	1	1.424
ENSG00000133103	COG6	1.71343e-07	1	1.027	0.0681198	0	0.586
ENSG00000133104	SPART	0.0668585	0	0.676	0.379147	0	0.163
ENSG00000133106	EPSTI1	0.488665	0	0.159	0.00148105	1	1.04
ENSG00000133107	TRPC4	4.11091e-05	1	1.013	0.236819	0	0.296
ENSG00000133110	POSTN	0.559205	0	0.116	0.00942565	1	0.931
ENSG00000133111	RFXAP	0.58401	0	0.094	0.393405	0	0.143
ENSG00000133112	TPT1	2.18837e-09	1	1.034	0.0732002	0	0.565
ENSG00000133114	GPALPP1	0.591703	0	0.083	0.391038	0	0.147
ENSG00000133116	KL	0.153692	0	0.436	1.50552e-12	1	2.958
ENSG00000133119	RFC3	0.404105	0	0.204	0.0411621	1	0.706
ENSG00000133121	STARD13	0.443083	0	0.184	0.333739	0	0.207
ENSG00000133193	FAM104A	0.189464	0	0.372	0.235765	0	0.293
ENSG00000133195	SLC39A11	5.57052e-12	1	1.645	2.39051e-46	1	3.207
ENSG00000133216	EPHB2	0.468769	0	0.17	0.342778	0	0.199
ENSG00000133226	SRRM1	0.537286	0	0.132	0.207017	0	0.324
ENSG00000133243	BTBD2	0.269474	0	0.292	0.213144	0	0.317
ENSG00000133246	PRAM1	0.401643	0	0.204	0.320956	0	0.217
ENSG00000133247	KMT5C	0.431014	0	0.189	0.140843	0	0.41
ENSG00000133250	ZNF414	2.9547e-08	1	1.047	2.01068e-15	1	1.037
ENSG00000133256	PDE6B	0.0248122	1	0.889	0.00317227	1	1.034
ENSG00000133265	HSPBP1	0.0553552	0	0.686	2.76161e-10	1	1.134
ENSG00000133275	CSNK1G2	0.44929	0	0.18	0.168427	0	0.369
ENSG00000133302	SLF1	0.122753	0	0.494	0.392335	0	0.144
ENSG00000133313	CNDP2	0.000151792	1	1.181	0.000454932	1	1.597
ENSG00000133315	MACROD1	0.331303	0	0.249	2.89661e-07	1	2.696
ENSG00000133316	WDR74	0.00947937	1	0.946	0.0791381	0	0.543
ENSG00000133317	LGALS12	0.525328	0	0.138	0.315496	0	0.222
ENSG00000133318	RTN3	0.425193	0	0.193	0.144465	0	0.415
ENSG00000133321	PLAAT4	0.538655	0	0.131	0.350199	0	0.192
ENSG00000133328	PLAAT2	8.84282e-12	1	1.108	1.10826e-52	1	2.394
ENSG00000133392	MYH11	0.0266285	1	0.933	0.0450708	1	0.671
ENSG00000133393	FOPNL	0.0357241	1	0.897	0.0896687	0	0.544
ENSG00000133398	MED10	9.53387e-08	1	1.992	1.29732e-06	1	1.785
ENSG00000133401	PDZD2	0.462793	0	0.173	9.64966e-05	1	2.033
ENSG00000133422	MORC2	0.599718	0	0.067	0.389282	0	0.15
ENSG00000133424	LARGE1	0.249488	0	0.31	0.107688	0	0.479
ENSG00000133433	GSTT2B	1.23718e-66	1	3.205	1.56313e-88	1	3.553
ENSG00000133460	SLC2A11	0.39124	0	0.21	1.00072e-11	1	1.408
ENSG00000133466	C1QTNF6	0.178954	0	0.388	0.000167576	1	1.338
ENSG00000133475	GGT2	0.484083	0	0.162	0.393273	0	0.143
ENSG00000133477	FAM83F	0.574453	0	0.104	0.245363	0	0.285
ENSG00000133519	NA	0.3098	0	0.26	9.11344e-05	1	1.568
ENSG00000133561	GIMAP6	0.324494	0	0.251	0.0110626	1	1.03
ENSG00000133574	GIMAP4	0.000131536	1	1.121	1.7651e-09	1	1.25
ENSG00000133597	ADCK2	0.000120189	1	1.11	0.311103	0	0.227
ENSG00000133606	MKRN1	0.514525	0	0.145	0.0487754	1	0.725
ENSG00000133612	AGAP3	0.375531	0	0.219	0.353789	0	0.189
ENSG00000133619	KRBA1	0.122276	0	0.513	0.229845	0	0.3
ENSG00000133624	ZNF767P	0.289768	0	0.279	0.2499	0	0.28
ENSG00000133627	ACTR3B	0.443277	0	0.183	0.0505727	0	0.675
ENSG00000133636	NTS	0.535896	0	0.132	0.337771	0	0.204
ENSG00000133639	BTG1	8.54238e-08	1	2.107	5.62932e-09	1	2.07
ENSG00000133640	LRRIQ1	0.571988	0	0.107	0.38926	0	0.15
ENSG00000133641	C12orf29	0.591644	0	0.083	0.394039	0	0.142
ENSG00000133657	ATP13A3	0.103792	0	0.538	0.229782	0	0.299
ENSG00000133661	SFTPD	1.5913e-13	1	1.052	5.09034e-09	1	1.998
ENSG00000133665	DYDC2	0.574007	0	0.105	0.252598	0	0.278
ENSG00000133678	TMEM254	0.0332571	1	0.887	5.16901e-05	1	1.025
ENSG00000133687	TMTC1	0.015106	1	1.101	0.173592	0	0.369
ENSG00000133703	KRAS	0.519109	0	0.142	0.259656	0	0.272
ENSG00000133704	IPO8	0.000993323	1	0.998	0.101519	0	0.485
ENSG00000133706	LARS1	0.0761054	0	0.608	5.60044e-08	1	1.01
ENSG00000133710	SPINK5	0.423901	0	0.197	0.0336955	1	0.766
ENSG00000133731	IMPA1	3.37069e-06	1	1.264	3.78997e-22	1	1.083
ENSG00000133739	LRRCC1	1.0362e-08	1	2.013	1.1752e-19	1	1.804
ENSG00000133740	E2F5	0.561832	0	0.115	0.390292	0	0.148
ENSG00000133742	CA1	0.599792	0	0.067	0.388227	0	0.151
ENSG00000133773	CCDC59	0.541711	0	0.129	0.116586	0	0.452
ENSG00000133789	SWAP70	0.187319	0	0.373	0.347748	0	0.196
ENSG00000133794	ARNTL	0.0616525	0	0.65	0.254115	0	0.277
ENSG00000133800	LYVE1	0.0463046	1	0.735	1.22506e-05	1	1.187
ENSG00000133805	AMPD3	0.335215	0	0.244	1.64448e-18	1	1.165
ENSG00000133812	SBF2	0.501619	0	0.152	0.186116	0	0.35
ENSG00000133816	MICAL2	0.406908	0	0.201	0.115469	0	0.453
ENSG00000133818	RRAS2	0.602668	0	0.054	0.379601	0	0.164
ENSG00000133835	HSD17B4	3.09296e-18	1	1.488	4.62973e-33	1	3.035
ENSG00000133858	ZFC3H1	0.582759	0	0.096	0.393514	0	0.143
ENSG00000133863	TEX15	0.568209	0	0.11	NA	NA	NA
ENSG00000133872	SARAF	0.461856	0	0.173	4.28998e-09	1	1.354
ENSG00000133874	RNF122	0.13507	0	0.463	6.46861e-06	1	1.897
ENSG00000133878	DUSP26	0.249587	0	0.31	0.260632	0	0.271
ENSG00000133884	DPF2	0.577154	0	0.102	0.253515	0	0.277
ENSG00000133895	MEN1	0.549494	0	0.124	0.357464	0	0.186
ENSG00000133935	ERG28	0.456792	0	0.177	0.0658583	0	0.592
ENSG00000133943	DGLUCY	0.439841	0	0.185	4.60798e-05	1	1.903
ENSG00000133958	UNC79	0.324173	0	0.251	2.85535e-14	1	1.968
ENSG00000133961	NUMB	0.477147	0	0.166	4.25163e-07	1	1.762
ENSG00000133962	CATSPERB	0.550652	0	0.123	0.0450403	1	0.749
ENSG00000133983	COX16	0.0015726	1	1.017	7.23366e-16	1	2.041
ENSG00000133985	TTC9	7.74812e-09	1	2.05	0.259834	0	0.271
ENSG00000133997	MED6	0.430546	0	0.19	0.0416022	1	0.684
ENSG00000134001	EIF2S1	0.0346486	1	0.947	0.226354	0	0.306
ENSG00000134013	LOXL2	0.301909	0	0.269	0.0022911	1	0.999
ENSG00000134014	ELP3	1.51112e-10	1	1.015	4.43949e-47	1	2.044
ENSG00000134020	PEBP4	0.0409427	1	0.735	4.90318e-14	1	1.042
ENSG00000134028	ADAMDEC1	0.156446	0	0.424	0.249295	0	0.281
ENSG00000134030	CTIF	0.506572	0	0.15	0.148739	0	0.408
ENSG00000134042	MRO	0.000564872	1	1.452	6.68679e-19	1	2.061
ENSG00000134046	MBD2	0.5598	0	0.116	0.370422	0	0.173
ENSG00000134049	IER3IP1	0.558796	0	0.117	0.038537	1	0.704
ENSG00000134056	MRPS36	0.590318	0	0.086	0.305438	0	0.231
ENSG00000134057	CCNB1	0.586094	0	0.092	0.218773	0	0.312
ENSG00000134058	CDK7	0.494012	0	0.157	1.41668e-05	1	1.207
ENSG00000134061	CD180	0.419398	0	0.195	0.00374349	1	1.011
ENSG00000134070	IRAK2	0.0993952	0	0.543	0.0644076	0	0.668
ENSG00000134072	CAMK1	0.526198	0	0.138	6.85258e-05	1	1.096
ENSG00000134077	THUMPD3	0.461889	0	0.173	0.00286277	1	1.674
ENSG00000134086	VHL	0.339718	0	0.241	1.42805e-05	1	1.031
ENSG00000134107	BHLHE40	0.379941	0	0.216	0.259863	0	0.271
ENSG00000134108	ARL8B	0.226769	0	0.329	0.207388	0	0.324
ENSG00000134109	EDEM1	0.35324	0	0.231	0.138782	0	0.415
ENSG00000134115	CNTN6	0.353678	0	0.231	0.1702	0	0.365
ENSG00000134121	CHL1	0.431962	0	0.189	7.99193e-09	1	2.123
ENSG00000134138	MEIS2	0.535685	0	0.133	0.311991	0	0.227
ENSG00000134146	DPH6	0.455957	0	0.176	0.00363332	1	1.127
ENSG00000134152	KATNBL1	0.0361397	1	0.758	3.19535e-07	1	1.5
ENSG00000134153	EMC7	0.0492189	1	0.712	0.258084	0	0.272
ENSG00000134160	TRPM1	0.504277	0	0.151	1.17384e-09	1	1.063
ENSG00000134183	GNAT2	0.55613	0	0.119	NA	NA	NA
ENSG00000134184	GSTM1	1.21078e-05	1	2.75	1.57447e-10	1	5.049
ENSG00000134186	PRPF38B	0.395486	0	0.212	0.131778	0	0.433
ENSG00000134198	TSPAN2	7.01077e-10	1	1.053	0.166152	0	0.375
ENSG00000134200	TSHB	0.00137597	1	1.08	NA	NA	NA
ENSG00000134201	GSTM5	3.22414e-17	1	1.942	1.66405e-19	1	2.046
ENSG00000134202	GSTM3	1.68027e-36	1	2.477	1.66475e-118	1	2.86
ENSG00000134207	SYT6	0.310093	0	0.26	4.30954e-13	1	2.25
ENSG00000134215	VAV3	0.435966	0	0.187	4.56227e-11	1	1.016
ENSG00000134222	PSRC1	0.250724	0	0.307	1.92361e-22	1	2.048
ENSG00000134240	HMGCS2	0.510572	0	0.147	0.000265592	1	1.462
ENSG00000134242	PTPN22	0.600677	0	0.064	0.338367	0	0.204
ENSG00000134243	SORT1	0.579092	0	0.1	0.0300315	1	0.745
ENSG00000134245	WNT2B	0.106558	0	0.548	0.153668	0	0.391
ENSG00000134247	PTGFRN	0.255922	0	0.304	0.28073	0	0.252
ENSG00000134248	LAMTOR5	0.272051	0	0.291	1.27834e-05	1	1.103
ENSG00000134250	NOTCH2	0.0285926	1	0.795	0.408406	0	0.107
ENSG00000134253	TRIM45	0.0868224	0	0.585	0.112788	0	0.461
ENSG00000134255	CEPT1	0.0594847	0	0.698	6.2405e-11	1	2.201
ENSG00000134256	CD101	0.296459	0	0.273	0.259686	0	0.274
ENSG00000134258	VTCN1	0.265501	0	0.294	0.092199	0	0.535
ENSG00000134259	NGF	0.508761	0	0.148	0.256217	0	0.275
ENSG00000134262	AP4B1	0.17781	0	0.389	1.77341e-10	1	2.027
ENSG00000134265	NAPG	0.438804	0	0.185	3.50107e-06	1	1.968
ENSG00000134278	SPIRE1	4.08441e-06	1	1.012	0.2137	0	0.319
ENSG00000134283	PPHLN1	0.575984	0	0.103	0.066413	0	0.584
ENSG00000134285	FKBP11	9.88491e-05	1	1.013	1.49485e-06	1	1.02
ENSG00000134287	ARF3	0.014298	1	1.047	0.00934249	1	1.054
ENSG00000134291	TMEM106C	0.450656	0	0.179	7.3163e-12	1	1.109
ENSG00000134294	SLC38A2	0.325185	0	0.248	5.06822e-14	1	1.039
ENSG00000134297	PLEKHA8P1	0.429569	0	0.19	0.0489297	1	0.717
ENSG00000134308	YWHAQ	1.66781e-23	1	1.111	1.91639e-47	1	2.31
ENSG00000134313	KIDINS220	0.339275	0	0.243	0.226927	0	0.303
ENSG00000134317	GRHL1	0.0222827	1	0.841	7.44449e-19	1	3.001
ENSG00000134318	ROCK2	0.522906	0	0.14	3.39383e-05	1	1.174
ENSG00000134321	RSAD2	0.253001	0	0.307	0.166401	0	0.373
ENSG00000134323	MYCN	0.534447	0	0.133	0.0249796	1	0.818
ENSG00000134324	LPIN1	0.441291	0	0.183	0.112416	0	0.462
ENSG00000134326	CMPK2	0.335741	0	0.245	0.358046	0	0.185
ENSG00000134330	IAH1	0.24516	0	0.321	2.13702e-33	1	3.85
ENSG00000134333	LDHA	0.387914	0	0.212	5.39453e-24	1	3.182
ENSG00000134339	SAA2	0.448164	0	0.18	0.369833	0	0.174
ENSG00000134343	ANO3	0.321417	0	0.253	0.0803652	0	0.584
ENSG00000134352	IL6ST	0.532661	0	0.134	0.0478057	1	0.735
ENSG00000134363	FST	0.364128	0	0.226	0.300884	0	0.235
ENSG00000134369	NAV1	6.9363e-07	1	1.006	0.362891	0	0.18
ENSG00000134371	CDC73	0.445973	0	0.183	0.395636	0	0.139
ENSG00000134375	TIMM17A	0.415765	0	0.197	0.000375931	1	1.254
ENSG00000134376	CRB1	0.44952	0	0.18	0.403525	0	0.121
ENSG00000134419	RPS15A	0.589129	0	0.088	0.319662	0	0.22
ENSG00000134440	NARS1	0.372846	0	0.221	4.26773e-22	1	1.683
ENSG00000134444	RELCH	0.11525	0	0.582	0.319048	0	0.22
ENSG00000134452	FBH1	0.00707231	1	0.984	0.141978	0	0.408
ENSG00000134453	RBM17	0.215737	0	0.34	0.168818	0	0.368
ENSG00000134460	IL2RA	0.187772	0	0.377	0.261782	0	0.269
ENSG00000134461	ANKRD16	0.448753	0	0.18	2.28778e-05	1	1.427
ENSG00000134463	ECHDC3	2.93599e-06	1	1.821	4.32452e-46	1	3.598
ENSG00000134470	IL15RA	1.58288e-05	1	1.047	0.00727968	1	1.157
ENSG00000134480	CCNH	0.590349	0	0.086	0.16079	0	0.385
ENSG00000134490	TMEM241	0.353058	0	0.233	0.362241	0	0.181
ENSG00000134504	KCTD1	0.429747	0	0.191	0.33635	0	0.205
ENSG00000134508	CABLES1	0.513744	0	0.146	0.152938	0	0.397
ENSG00000134516	DOCK2	0.588862	0	0.088	0.33909	0	0.203
ENSG00000134531	EMP1	2.83842e-05	1	1.587	0.000889579	1	1.045
ENSG00000134532	SOX5	0.491919	0	0.158	0.279845	0	0.253
ENSG00000134533	RERG	0.476462	0	0.166	0.00505243	1	1.343
ENSG00000134539	KLRD1	0.269506	0	0.294	0.0965904	0	0.501
ENSG00000134545	KLRC1	0.0764355	0	0.604	6.2276e-05	1	1.611
ENSG00000134548	SPX	0.0101068	1	0.961	5.22858e-13	1	1.233
ENSG00000134551	PRH2	0.195415	0	0.367	0.27993	0	0.255
ENSG00000134569	LRP4	0.526362	0	0.139	0.0742679	0	0.562
ENSG00000134574	DDB2	0.0112108	1	0.929	2.51583e-08	1	1.149
ENSG00000134575	ACP2	0.542337	0	0.129	1.4555e-07	1	1.025
ENSG00000134612	FOLH1B	3.32339e-06	1	1.188	2.46693e-19	1	2.05
ENSG00000134627	PIWIL4	0.125495	0	0.491	9.95879e-05	1	1.017
ENSG00000134644	PUM1	0.561575	0	0.115	0.356466	0	0.187
ENSG00000134668	SPOCD1	0.564992	0	0.113	0.275986	0	0.258
ENSG00000134684	YARS1	0.573069	0	0.106	0.0467557	1	0.675
ENSG00000134686	PHC2	0.283672	0	0.281	0.323979	0	0.216
ENSG00000134690	CDCA8	0.42889	0	0.19	0.257579	0	0.274
ENSG00000134697	GNL2	0.000167538	1	1.01	0.0250253	1	0.781
ENSG00000134698	AGO4	0.478565	0	0.165	0.379579	0	0.163
ENSG00000134709	HOOK1	0.558552	0	0.117	0.182171	0	0.36
ENSG00000134716	CYP2J2	0.325576	0	0.249	2.69561e-05	1	1.424
ENSG00000134717	BTF3L4	0.5618	0	0.115	0.000126091	1	1.646
ENSG00000134744	TUT4	0.449902	0	0.18	0.318809	0	0.22
ENSG00000134748	PRPF38A	5.94926e-07	1	1.145	0.0303129	1	0.766
ENSG00000134755	DSC2	0.000104293	1	1.026	2.49725e-18	1	1.589
ENSG00000134758	RNF138	0.381086	0	0.215	0.268014	0	0.265
ENSG00000134759	ELP2	0.399962	0	0.205	0.101408	0	0.488
ENSG00000134760	DSG1	0.411716	0	0.201	NA	NA	NA
ENSG00000134765	DSC1	0.447109	0	0.181	0.323152	0	0.216
ENSG00000134769	DTNA	0.442753	0	0.185	0.273002	0	0.26
ENSG00000134775	FHOD3	0.395753	0	0.208	0.227149	0	0.302
ENSG00000134779	TPGS2	1.37305e-12	1	1.064	3.91032e-36	1	2.367
ENSG00000134780	DAGLA	0.0549588	0	0.711	0.193683	0	0.341
ENSG00000134802	SLC43A3	0.51827	0	0.143	0.39662	0	0.137
ENSG00000134809	TIMM10	0.581951	0	0.097	1.47747e-25	1	2.503
ENSG00000134815	DHX34	0.454184	0	0.177	0.252884	0	0.277
ENSG00000134817	APLNR	0.474933	0	0.166	0.274186	0	0.259
ENSG00000134824	FADS2	5.8326e-11	1	1.008	1.03891e-50	1	1.079
ENSG00000134825	TMEM258	0.475446	0	0.168	0.234004	0	0.302
ENSG00000134827	TCN1	0.583671	0	0.095	0.403469	0	0.121
ENSG00000134830	C5AR2	0.483854	0	0.162	0.232935	0	0.298
ENSG00000134851	TMEM165	0.000111688	1	1.018	3.59688e-15	1	1.995
ENSG00000134852	CLOCK	0.0715406	0	0.629	5.30646e-06	1	1.55
ENSG00000134853	PDGFRA	0.571373	0	0.107	0.376901	0	0.166
ENSG00000134864	GGACT	0.0102961	1	0.927	5.85171e-22	1	1.03
ENSG00000134871	COL4A2	0.0582135	0	0.695	0.103521	0	0.481
ENSG00000134873	CLDN10	0.442139	0	0.183	0.000137285	1	1.063
ENSG00000134874	DZIP1	0.00142371	1	1.021	1.93291e-13	1	2.081
ENSG00000134882	UBAC2	0.519987	0	0.143	0.0890123	0	0.515
ENSG00000134884	ARGLU1	0.000585114	1	1.006	0.36657	0	0.177
ENSG00000134897	BIVM	0.35979	0	0.229	0.0033287	1	0.974
ENSG00000134899	ERCC5	0.413162	0	0.198	0.10739	0	0.501
ENSG00000134900	TPP2	1.13899e-07	1	1.02	1.92981e-26	1	1.06
ENSG00000134901	POGLUT2	0.522256	0	0.14	0.210817	0	0.321
ENSG00000134905	CARS2	5.74191e-05	1	1.033	5.39624e-32	1	2.94
ENSG00000134909	ARHGAP32	0.520269	0	0.142	0.273928	0	0.258
ENSG00000134910	STT3A	1.28543e-14	1	1.042	1.16728e-30	1	2.934
ENSG00000134917	ADAMTS8	0.469146	0	0.169	0.111524	0	0.471
ENSG00000134940	ACRV1	0.577612	0	0.102	NA	NA	NA
ENSG00000134954	ETS1	0.381815	0	0.216	0.352352	0	0.191
ENSG00000134955	SLC37A2	0.338165	0	0.241	0.279139	0	0.254
ENSG00000134962	KLB	0.0389594	1	0.743	0.00274166	1	1.273
ENSG00000134970	TMED7	0.00767753	1	0.937	1.40537e-15	1	1.014
ENSG00000134982	APC	0.243003	0	0.315	0.280719	0	0.252
ENSG00000134986	NREP	0.37293	0	0.221	0.29515	0	0.242
ENSG00000134987	WDR36	0.319713	0	0.254	0.194694	0	0.339
ENSG00000134996	OSTF1	5.11172e-42	1	3.361	4.8642e-55	1	5.015
ENSG00000135002	RFK	3.45273e-09	1	1.928	1.84569e-05	1	1.231
ENSG00000135018	UBQLN1	0.427752	0	0.192	0.192792	0	0.349
ENSG00000135040	NAA35	0.565991	0	0.112	0.18439	0	0.352
ENSG00000135045	C9orf40	0.559752	0	0.116	0.40288	0	0.123
ENSG00000135046	ANXA1	0.0255007	1	0.833	6.54772e-09	1	1.084
ENSG00000135047	CTSL	0.00148682	1	1.112	2.69536e-38	1	4.365
ENSG00000135048	CEMIP2	0.53752	0	0.132	0.309549	0	0.23
ENSG00000135049	AGTPBP1	0.362786	0	0.227	0.170908	0	0.367
ENSG00000135052	GOLM1	0.000587409	1	1.531	1.75724e-10	1	1.396
ENSG00000135063	FAM189A2	0.552289	0	0.122	0.182414	0	0.352
ENSG00000135069	PSAT1	0.468588	0	0.17	1.48335e-08	1	2.649
ENSG00000135070	ISCA1	0.55602	0	0.119	0.235632	0	0.296
ENSG00000135074	ADAM19	0.22973	0	0.327	0.282834	0	0.251
ENSG00000135077	HAVCR2	0.0249146	1	0.845	6.72515e-33	1	2.067
ENSG00000135083	CCNJL	0.517515	0	0.144	0.27008	0	0.262
ENSG00000135090	TAOK3	0.273727	0	0.313	0.340103	0	0.201
ENSG00000135093	USP30	0.13186	0	0.464	1.29917e-09	1	1.009
ENSG00000135094	SDS	0.188223	0	0.375	0.333862	0	0.207
ENSG00000135097	MSI1	0.555345	0	0.12	0.140806	0	0.419
ENSG00000135100	HNF1A	0.536085	0	0.132	0.0447364	1	0.668
ENSG00000135108	FBXO21	0.0363901	1	1.039	1.30945e-27	1	1.928
ENSG00000135111	TBX3	0.233575	0	0.325	0.16601	0	0.38
ENSG00000135114	OASL	0.0445523	1	0.744	0.132999	0	0.428
ENSG00000135116	HRK	0.0362647	1	0.773	0.0826834	0	0.534
ENSG00000135119	RNFT2	0.483876	0	0.161	0.0321291	1	0.737
ENSG00000135124	P2RX4	0.00158286	1	1.052	3.1722e-06	1	1.765
ENSG00000135127	BICDL1	0.393909	0	0.211	1.54579e-10	1	1.176
ENSG00000135144	DTX1	0.497778	0	0.154	0.332725	0	0.208
ENSG00000135148	TRAFD1	2.53595e-06	1	1.006	0.00348428	1	0.987
ENSG00000135164	DMTF1	0.551958	0	0.122	0.354329	0	0.189
ENSG00000135185	TMEM243	0.555486	0	0.12	0.322213	0	0.216
ENSG00000135205	CCDC146	0.350691	0	0.235	3.17376e-09	1	1.441
ENSG00000135211	TMEM60	0.191604	0	0.368	4.71682e-16	1	1.133
ENSG00000135218	CD36	0.484828	0	0.161	0.00838001	1	0.975
ENSG00000135220	UGT2A3	0.0267716	1	0.812	8.48722e-23	1	2.041
ENSG00000135241	PNPLA8	0.195583	0	0.388	0.0857447	0	0.532
ENSG00000135245	HILPDA	8.23639e-10	1	1.523	0.161441	0	0.386
ENSG00000135249	RINT1	0.448174	0	0.181	0.0677353	0	0.614
ENSG00000135250	SRPK2	0.560223	0	0.116	0.228483	0	0.301
ENSG00000135253	KCP	0.351689	0	0.234	0.000359452	1	1.785
ENSG00000135269	TES	0.492833	0	0.157	0.00185129	1	1.003
ENSG00000135272	MDFIC	0.468399	0	0.171	0.229553	0	0.303
ENSG00000135297	MTO1	0.0148903	1	0.886	5.23747e-22	1	1.412
ENSG00000135298	ADGRB3	0.155861	0	0.423	0.404478	0	0.119
ENSG00000135299	ANKRD6	0.456031	0	0.176	0.258225	0	0.273
ENSG00000135314	KHDC1	0.239512	0	0.321	0.322873	0	0.216
ENSG00000135315	CEP162	0.377652	0	0.218	0.12577	0	0.438
ENSG00000135316	SYNCRIP	0.527496	0	0.138	0.397844	0	0.135
ENSG00000135317	SNX14	0.587397	0	0.09	0.381358	0	0.161
ENSG00000135318	NT5E	0.483543	0	0.163	3.53472e-33	1	2.228
ENSG00000135324	MRAP2	0.110688	0	0.531	0.00060043	1	2.13
ENSG00000135333	EPHA7	0.000325246	1	1.022	0.213993	0	0.317
ENSG00000135334	AKIRIN2	0.325265	0	0.249	0.0255783	1	1.022
ENSG00000135336	ORC3	0.550976	0	0.123	0.327013	0	0.213
ENSG00000135338	LCA5	0.571602	0	0.107	0.181962	0	0.363
ENSG00000135341	MAP3K7	0.508231	0	0.149	0.295259	0	0.241
ENSG00000135346	CGA	0.583131	0	0.095	0.328293	0	0.213
ENSG00000135362	PRR5L	0.410514	0	0.2	0.239647	0	0.29
ENSG00000135363	LMO2	0.208682	0	0.359	7.27959e-13	1	1.114
ENSG00000135365	PHF21A	0.563943	0	0.113	0.379525	0	0.163
ENSG00000135372	NAT10	0.503457	0	0.153	0.00044493	1	1.565
ENSG00000135373	EHF	0.334137	0	0.245	0.0991488	0	0.495
ENSG00000135374	ELF5	0.560669	0	0.116	0.0720297	0	0.563
ENSG00000135378	PRRG4	0.216166	0	0.339	0.0738403	0	0.591
ENSG00000135387	CAPRIN1	0.518434	0	0.143	0.345196	0	0.197
ENSG00000135390	ATP5MC2	0.308118	0	0.261	0.00106404	1	1.06
ENSG00000135392	DNAJC14	0.502222	0	0.152	0.377272	0	0.165
ENSG00000135404	CD63	0.38785	0	0.212	0.192042	0	0.342
ENSG00000135407	AVIL	0.58177	0	0.098	0.376118	0	0.167
ENSG00000135414	GDF11	0.19681	0	0.401	0.000267687	1	1.108
ENSG00000135423	GLS2	0.559731	0	0.117	0.255999	0	0.279
ENSG00000135424	ITGA7	6.41608e-05	1	1.028	2.24503e-26	1	2.122
ENSG00000135426	TESPA1	0.525655	0	0.139	0.0317624	1	0.738
ENSG00000135436	FAM186B	0.6005	0	0.065	0.406715	0	0.112
ENSG00000135437	RDH5	3.52322e-06	1	1.262	3.6843e-17	1	3.131
ENSG00000135439	AGAP2	0.590334	0	0.086	0.401627	0	0.126
ENSG00000135441	BLOC1S1	0.219373	0	0.348	0.323516	0	0.215
ENSG00000135443	KRT85	0.416087	0	0.197	4.45681e-08	1	1.256
ENSG00000135446	CDK4	0.599115	0	0.069	0.398718	0	0.133
ENSG00000135447	PPP1R1A	0.135903	0	0.457	0.0541528	0	0.794
ENSG00000135451	TROAP	0.574866	0	0.104	0.0557653	0	0.74
ENSG00000135452	TSPAN31	0.590012	0	0.086	0.10903	0	0.479
ENSG00000135454	B4GALNT1	1.53319e-06	1	1.025	0.35866	0	0.185
ENSG00000135457	TFCP2	0.47932	0	0.164	0.240235	0	0.292
ENSG00000135469	COQ10A	0.564212	0	0.114	0.342392	0	0.203
ENSG00000135472	FAIM2	4.25265e-10	1	1.041	0.000261478	1	1.853
ENSG00000135473	PAN2	0.516023	0	0.145	0.378509	0	0.164
ENSG00000135476	ESPL1	9.3799e-05	1	1.054	1.39694e-66	1	1.473
ENSG00000135480	KRT7	0.121738	0	0.511	5.78295e-05	1	1.554
ENSG00000135482	ZC3H10	0.592291	0	0.082	0.409964	0	0.099
ENSG00000135486	HNRNPA1	0.486055	0	0.161	0.409183	0	0.104
ENSG00000135502	SLC26A10	0.233303	0	0.323	NA	NA	NA
ENSG00000135503	ACVR1B	0.179195	0	0.395	0.173092	0	0.367
ENSG00000135506	OS9	0.57485	0	0.104	0.00245491	1	1.223
ENSG00000135517	MIP	0.12496	0	0.508	0.393417	0	0.143
ENSG00000135519	KCNH3	0.366695	0	0.225	0.0721359	0	0.561
ENSG00000135521	LTV1	0.200532	0	0.358	0.157022	0	0.387
ENSG00000135525	MAP7	0.505643	0	0.15	0.287772	0	0.246
ENSG00000135535	CD164	0.374038	0	0.22	2.24429e-29	1	2.527
ENSG00000135537	AFG1L	0.521977	0	0.141	0.261104	0	0.273
ENSG00000135540	NHSL1	0.502586	0	0.152	0.0496538	1	0.729
ENSG00000135541	AHI1	0.551263	0	0.122	0.00195803	1	1.123
ENSG00000135547	HEY2	0.256019	0	0.306	0.261635	0	0.269
ENSG00000135549	PKIB	0.570345	0	0.108	0.0509231	0	0.649
ENSG00000135577	NMBR	0.177065	0	0.39	NA	NA	NA
ENSG00000135587	SMPD2	1.63045e-07	1	1.018	9.80296e-25	1	1.261
ENSG00000135596	MICAL1	0.387655	0	0.214	0.275244	0	0.258
ENSG00000135597	REPS1	0.248746	0	0.314	0.090403	0	0.512
ENSG00000135604	STX11	1.27408e-28	1	2.034	0.0327623	1	0.732
ENSG00000135605	TEC	0.277152	0	0.285	0.164905	0	0.377
ENSG00000135617	PRADC1	0.463028	0	0.172	0.365161	0	0.179
ENSG00000135622	SEMA4F	0.541348	0	0.129	0.384028	0	0.158
ENSG00000135624	CCT7	0.351264	0	0.234	0.267773	0	0.271
ENSG00000135631	RAB11FIP5	0.238021	0	0.318	0.000671602	1	1.006
ENSG00000135632	SMYD5	0.548585	0	0.125	0.251349	0	0.281
ENSG00000135636	DYSF	0.366626	0	0.225	0.000307357	1	1.025
ENSG00000135637	CCDC142	0.580493	0	0.099	0.405116	0	0.117
ENSG00000135638	EMX1	0.337243	0	0.246	0.215917	0	0.317
ENSG00000135643	KCNMB4	0.381914	0	0.215	0.000303528	1	1.521
ENSG00000135655	USP15	0.548816	0	0.124	0.336709	0	0.206
ENSG00000135677	GNS	0.129958	0	0.472	2.53148e-26	1	1.069
ENSG00000135678	CPM	0.447042	0	0.181	0.00349016	1	1.026
ENSG00000135679	MDM2	0.365735	0	0.225	0.282012	0	0.251
ENSG00000135686	KLHL36	0.0544101	0	0.683	2.63193e-05	1	2.18
ENSG00000135697	BCO1	0.29957	0	0.268	0.000514963	1	1.41
ENSG00000135698	MPHOSPH6	0.00254037	1	1.106	0.0230166	1	0.811
ENSG00000135702	CHST5	0.471735	0	0.168	0.116474	0	0.458
ENSG00000135709	KIAA0513	0.0997464	0	0.55	0.104594	0	0.486
ENSG00000135720	DYNC1LI2	0.500344	0	0.154	0.291003	0	0.245
ENSG00000135722	FBXL8	0.578019	0	0.101	0.226417	0	0.33
ENSG00000135723	FHOD1	0.519324	0	0.143	0.400051	0	0.131
ENSG00000135736	CCDC102A	0.304346	0	0.264	0.0385654	1	0.734
ENSG00000135740	SLC9A5	0.200255	0	0.359	0.410726	0	0.095
ENSG00000135744	AGT	4.22279e-20	1	2.082	1.31209e-56	1	3.173
ENSG00000135747	ZNF670-ZNF695	0.185789	0	0.388	NA	NA	NA
ENSG00000135749	PCNX2	0.426526	0	0.191	0.118181	0	0.451
ENSG00000135750	KCNK1	0.158847	0	0.419	0.036578	1	0.729
ENSG00000135763	URB2	0.476942	0	0.166	0.365779	0	0.178
ENSG00000135766	EGLN1	0.428613	0	0.192	0.235695	0	0.294
ENSG00000135773	CAPN9	2.21534e-18	1	1.079	NA	NA	NA
ENSG00000135775	COG2	0.405487	0	0.202	0.030905	1	0.767
ENSG00000135776	ABCB10	0.47094	0	0.168	0.118447	0	0.46
ENSG00000135778	NTPCR	3.34704e-06	1	1.017	1.89197e-56	1	2.086
ENSG00000135801	TAF5L	0.526807	0	0.138	0.361572	0	0.182
ENSG00000135821	GLUL	0.272983	0	0.289	2.79977e-05	1	1.635
ENSG00000135823	STX6	0.593423	0	0.08	0.237815	0	0.292
ENSG00000135828	RNASEL	0.0064578	1	0.944	1.34184e-07	1	2.029
ENSG00000135829	DHX9	0.222716	0	0.341	0.00492014	1	0.95
ENSG00000135835	KIAA1614	0.422611	0	0.194	7.65395e-07	1	1.246
ENSG00000135837	CEP350	0.087049	0	0.58	0.354344	0	0.19
ENSG00000135838	NPL	0.34937	0	0.236	0.10189	0	0.523
ENSG00000135842	NIBAN1	0.000285884	1	1.346	0.264242	0	0.267
ENSG00000135845	PIGC	0.576089	0	0.103	0.000603223	1	1.098
ENSG00000135862	LAMC1	0.553638	0	0.121	0.363968	0	0.18
ENSG00000135870	RC3H1	0.579892	0	0.099	0.393864	0	0.142
ENSG00000135898	GPR55	0.393941	0	0.208	NA	NA	NA
ENSG00000135899	SP110	0.358232	0	0.232	0.00832458	1	1.014
ENSG00000135900	MRPL44	0.514696	0	0.146	0.280775	0	0.255
ENSG00000135905	DOCK10	0.368896	0	0.224	0.322924	0	0.216
ENSG00000135912	TTLL4	0.220011	0	0.337	0.253935	0	0.278
ENSG00000135913	USP37	0.556442	0	0.119	0.0873938	0	0.541
ENSG00000135914	HTR2B	3.45913e-30	1	2.313	0.0367163	1	0.712
ENSG00000135916	ITM2C	0.0409872	1	0.747	2.28365e-28	1	3.549
ENSG00000135917	SLC19A3	0.0514277	0	0.694	7.17594e-06	1	1.244
ENSG00000135919	SERPINE2	0.21326	0	0.343	1.84554e-08	1	1.223
ENSG00000135924	DNAJB2	0.41241	0	0.199	0.0318147	1	0.809
ENSG00000135925	WNT10A	0.546676	0	0.126	0.314486	0	0.225
ENSG00000135926	TMBIM1	4.89319e-08	1	1.96	0.102409	0	0.507
ENSG00000135929	CYP27A1	0.580855	0	0.098	0.0542864	0	0.629
ENSG00000135930	EIF4E2	0.387185	0	0.212	1.80101e-30	1	1.014
ENSG00000135931	ARMC9	0.00524913	1	1.003	0.000134212	1	1.733
ENSG00000135932	CAB39	0.0049996	1	0.965	0.0718881	0	0.572
ENSG00000135940	COX5B	0.382046	0	0.217	0.336546	0	0.205
ENSG00000135945	REV1	0.332086	0	0.248	0.202233	0	0.336
ENSG00000135951	TSGA10	5.48215e-05	1	1.009	1.85004e-37	1	1.083
ENSG00000135953	MFSD9	0.405473	0	0.205	0.013982	1	0.866
ENSG00000135956	TMEM127	0.00165575	1	0.982	0.174543	0	0.361
ENSG00000135960	EDAR	0.43915	0	0.185	0.0692758	0	0.581
ENSG00000135966	TGFBRAP1	0.545978	0	0.126	0.28918	0	0.246
ENSG00000135968	GCC2	3.22909e-07	1	1.016	8.45138e-07	1	1.138
ENSG00000135972	MRPS9	0.434696	0	0.188	0.25933	0	0.272
ENSG00000135974	C2orf49	0.430216	0	0.19	0.322695	0	0.216
ENSG00000135976	ANKRD36	0.35119	0	0.233	0.365825	0	0.178
ENSG00000135999	EPC2	0.567438	0	0.111	0.233941	0	0.298
ENSG00000136002	ARHGEF4	0.544605	0	0.127	0.252644	0	0.278
ENSG00000136003	ISCU	0.298503	0	0.272	6.2915e-09	1	2.789
ENSG00000136010	ALDH1L2	0.215522	0	0.344	0.235453	0	0.294
ENSG00000136014	USP44	0.401258	0	0.205	0.135473	0	0.418
ENSG00000136021	SCYL2	0.203675	0	0.356	0.000214091	1	1.36
ENSG00000136026	CKAP4	0.384677	0	0.215	0.283209	0	0.251
ENSG00000136040	PLXNC1	0.403419	0	0.203	8.21462e-05	1	1.624
ENSG00000136044	APPL2	0.10491	0	0.713	0.000233249	1	1.937
ENSG00000136045	PWP1	0.242852	0	0.316	0.0427832	1	0.691
ENSG00000136048	DRAM1	0.138577	0	0.452	4.10861e-18	1	1.846
ENSG00000136051	WASHC4	0.510776	0	0.147	4.96615e-06	1	2.049
ENSG00000136052	SLC41A2	0.43848	0	0.186	9.13442e-08	1	1.104
ENSG00000136059	VILL	0.53145	0	0.135	0.195101	0	0.342
ENSG00000136068	FLNB	0.35836	0	0.231	0.12937	0	0.431
ENSG00000136098	NEK3	9.86394e-29	1	1.013	4.8105e-46	1	1.076
ENSG00000136100	VPS36	2.33228e-05	1	1.024	1.07862e-16	1	1.031
ENSG00000136104	RNASEH2B	1.6236e-18	1	2.018	5.85151e-66	1	2.108
ENSG00000136108	CKAP2	1.9357e-15	1	1.051	3.42154e-39	1	2.235
ENSG00000136111	TBC1D4	0.487713	0	0.16	0.228261	0	0.301
ENSG00000136114	THSD1	0.59338	0	0.08	0.360067	0	0.183
ENSG00000136122	BORA	0.0938686	0	0.636	0.131223	0	0.428
ENSG00000136141	LRCH1	0.519911	0	0.142	0.124096	0	0.441
ENSG00000136143	SUCLA2	0.12329	0	0.482	4.26355e-23	1	2.204
ENSG00000136144	RCBTB1	3.19505e-05	1	1.025	0.00205374	1	1.134
ENSG00000136146	MED4	0.404167	0	0.203	0.0314235	1	0.786
ENSG00000136147	PHF11	0.48196	0	0.163	0.124022	0	0.451
ENSG00000136149	NA	0.567862	0	0.11	0.283852	0	0.253
ENSG00000136152	COG3	0.231974	0	0.325	0.0522702	0	0.635
ENSG00000136153	LMO7	0.502802	0	0.151	0.320735	0	0.219
ENSG00000136156	ITM2B	0.000353068	1	1.763	0.0889349	0	0.548
ENSG00000136158	SPRY2	0.482644	0	0.162	0.369606	0	0.174
ENSG00000136159	NUDT15	0.00518547	1	0.961	3.82705e-08	1	1.169
ENSG00000136160	EDNRB	0.423291	0	0.195	0.0497802	1	0.644
ENSG00000136161	RCBTB2	0.335586	0	0.246	0.00347254	1	1.134
ENSG00000136167	LCP1	0.47182	0	0.168	0.136173	0	0.418
ENSG00000136169	SETDB2	0.5756	0	0.103	2.32992e-09	1	1.06
ENSG00000136193	SCRN1	1.77048e-05	1	1.014	0.402416	0	0.124
ENSG00000136197	C7orf25	0.36516	0	0.226	0.000118374	1	1.031
ENSG00000136205	TNS3	0.10591	0	0.561	0.0470947	1	0.7
ENSG00000136206	SPDYE1	0.51172	0	0.147	0.378665	0	0.164
ENSG00000136213	CHST12	0.413294	0	0.198	0.0103922	1	1.177
ENSG00000136231	IGF2BP3	0.558845	0	0.117	NA	NA	NA
ENSG00000136235	GPNMB	9.64243e-20	1	1.201	0.000410038	1	1.448
ENSG00000136237	RAPGEF5	0.247305	0	0.34	0.338992	0	0.202
ENSG00000136238	RAC1	0.361497	0	0.227	0.0145235	1	1.223
ENSG00000136240	KDELR2	0.194464	0	0.37	2.37135e-11	1	1.135
ENSG00000136243	NUP42	0.158214	0	0.424	0.167852	0	0.372
ENSG00000136247	ZDHHC4	1.1674e-05	1	1.114	1.25884e-10	1	1.288
ENSG00000136250	AOAH	0.000435774	1	1.036	0.000799222	1	1.059
ENSG00000136261	BZW2	0.125138	0	0.484	0.219194	0	0.31
ENSG00000136267	DGKB	0.523259	0	0.14	1.29474e-10	1	2.196
ENSG00000136270	TBRG4	0.514686	0	0.145	0.000341973	1	1.42
ENSG00000136271	DDX56	0.518903	0	0.142	0.0212878	1	0.858
ENSG00000136273	HUS1	6.93045e-08	1	1.048	1.04959e-12	1	1.02
ENSG00000136274	NACAD	0.449203	0	0.18	0.000420279	1	1.026
ENSG00000136279	DBNL	0.220583	0	0.344	3.37701e-13	1	2.029
ENSG00000136280	CCM2	0.00608227	1	1.019	0.000542794	1	1.594
ENSG00000136286	MYO1G	0.484857	0	0.161	0.336178	0	0.205
ENSG00000136295	TTYH3	0.0814792	0	0.678	8.11116e-17	1	2.039
ENSG00000136305	CIDEB	0.483942	0	0.162	0.214059	0	0.317
ENSG00000136319	TTC5	0.0958394	0	0.547	0.00860364	1	1.255
ENSG00000136367	ZFHX2	0.498634	0	0.154	0.237349	0	0.294
ENSG00000136371	MTHFS	4.0369e-13	1	2.701	4.20664e-50	1	4.085
ENSG00000136378	ADAMTS7	0.209197	0	0.346	0.330829	0	0.209
ENSG00000136379	ABHD17C	0.550605	0	0.123	0.0160627	1	0.94
ENSG00000136381	IREB2	0.478459	0	0.165	0.00467796	1	0.97
ENSG00000136383	ALPK3	0.561433	0	0.115	0.31193	0	0.226
ENSG00000136404	TM6SF1	0.209143	0	0.383	0.201297	0	0.333
ENSG00000136425	CIB2	1.20359e-09	1	1.06	7.17277e-54	1	2.042
ENSG00000136436	CALCOCO2	0.0914526	0	0.591	3.35498e-06	1	1.499
ENSG00000136444	RSAD1	0.145806	0	0.443	2.23949e-07	1	1.127
ENSG00000136448	NMT1	0.277796	0	0.284	7.39675e-08	1	1.134
ENSG00000136449	MYCBPAP	0.00123023	1	1.235	0.00121264	1	1.021
ENSG00000136450	SRSF1	0.512822	0	0.147	0.323583	0	0.218
ENSG00000136451	VEZF1	0.0155894	1	0.958	0.197022	0	0.339
ENSG00000136457	CHAD	0.514081	0	0.145	0.0324447	1	0.892
ENSG00000136463	TACO1	0.461653	0	0.173	0.327942	0	0.212
ENSG00000136478	TEX2	0.107205	0	0.609	0.15911	0	0.382
ENSG00000136485	DCAF7	0.487706	0	0.162	0.222225	0	0.314
ENSG00000136490	LIMD2	0.513043	0	0.146	0.357021	0	0.187
ENSG00000136492	BRIP1	0.596987	0	0.074	0.410367	0	0.097
ENSG00000136504	KAT7	0.459685	0	0.174	0.404293	0	0.12
ENSG00000136514	RTP4	1.92833e-09	1	1.972	0.12484	0	0.443
ENSG00000136518	ACTL6A	0.541415	0	0.129	0.370888	0	0.173
ENSG00000136521	NDUFB5	0.537637	0	0.132	0.199553	0	0.334
ENSG00000136522	MRPL47	0.00446182	1	1.31	0.303828	0	0.233
ENSG00000136527	TRA2B	0.407239	0	0.202	0.270418	0	0.262
ENSG00000136531	SCN2A	0.580392	0	0.099	0.0114172	1	1.143
ENSG00000136536	MARCHF7	0.149993	0	0.44	0.281479	0	0.253
ENSG00000136542	GALNT5	0.57929	0	0.1	0.0121934	1	1.3
ENSG00000136546	SCN7A	0.0118703	1	1.052	0.329168	0	0.211
ENSG00000136560	TANK	0.5892	0	0.088	0.303029	0	0.238
ENSG00000136573	BLK	0.0109917	1	0.909	0.222129	0	0.307
ENSG00000136603	SKIL	0.446232	0	0.182	0.0375226	1	0.738
ENSG00000136628	EPRS1	0.00393606	1	1.058	0.0959659	0	0.51
ENSG00000136630	HLX	0.48823	0	0.16	0.114161	0	0.466
ENSG00000136631	VPS45	0.319723	0	0.257	0.34762	0	0.195
ENSG00000136634	IL10	1.39162e-05	1	1.055	0.333656	0	0.207
ENSG00000136636	KCTD3	0.00603976	1	0.956	0.392419	0	0.145
ENSG00000136643	RPS6KC1	0.552341	0	0.122	0.354494	0	0.189
ENSG00000136682	CBWD2	0.0127751	1	1.352	8.88649e-09	1	1.046
ENSG00000136688	IL36G	2.23568e-08	1	1.576	NA	NA	NA
ENSG00000136689	IL1RN	0.138399	0	0.451	0.00184043	1	0.998
ENSG00000136695	IL36RN	0.00629746	1	1.012	NA	NA	NA
ENSG00000136699	SMPD4	0.00410565	1	0.968	0.0702272	0	0.592
ENSG00000136709	WDR33	0.412055	0	0.199	0.0051545	1	0.977
ENSG00000136710	CCDC115	0.294536	0	0.274	1.23517e-11	1	2.384
ENSG00000136715	SAP130	0.548884	0	0.124	0.3732	0	0.17
ENSG00000136717	BIN1	0.0174733	1	0.877	8.48641e-14	1	3.085
ENSG00000136718	IMP4	0.383364	0	0.215	1.87842e-21	1	1.667
ENSG00000136720	HS6ST1	0.013765	1	1.211	0.14775	0	0.399
ENSG00000136731	UGGT1	0.498473	0	0.154	0.112677	0	0.467
ENSG00000136732	GYPC	2.34327e-10	1	2.309	0.150476	0	0.399
ENSG00000136738	STAM	0.0143918	1	0.889	0.000559766	1	1.186
ENSG00000136754	ABI1	0.409636	0	0.2	6.67931e-09	1	1.013
ENSG00000136758	YME1L1	0.0355996	1	0.94	0.00913038	1	0.977
ENSG00000136770	DNAJC1	0.592644	0	0.082	0.407709	0	0.109
ENSG00000136783	NIPSNAP3A	1.30219e-09	1	1.656	8.48914e-15	1	2.886
ENSG00000136802	LRRC8A	0.510979	0	0.148	6.42338e-15	1	1.57
ENSG00000136807	CDK9	0.464023	0	0.172	0.196083	0	0.337
ENSG00000136810	TXN	0.319632	0	0.254	2.51954e-07	1	1.098
ENSG00000136811	ODF2	0.206908	0	0.352	0.107316	0	0.47
ENSG00000136813	ECPAS	0.523752	0	0.14	0.136984	0	0.419
ENSG00000136816	TOR1B	5.4173e-52	1	3.016	3.14284e-79	1	2.527
ENSG00000136819	C9orf78	0.10549	0	0.527	5.35344e-06	1	1.164
ENSG00000136824	SMC2	0.0190102	1	1.065	6.03528e-21	1	1.078
ENSG00000136826	KLF4	0.395957	0	0.208	0.303952	0	0.232
ENSG00000136827	TOR1A	0.00164527	1	1.074	1.95964e-21	1	2.715
ENSG00000136828	RALGPS1	0.391032	0	0.211	0.188625	0	0.354
ENSG00000136830	NIBAN2	1.29629e-13	1	1.211	1.37017e-09	1	2.074
ENSG00000136840	ST6GALNAC4	0.559576	0	0.116	0.197804	0	0.334
ENSG00000136842	TMOD1	0.0727792	0	0.694	0.324115	0	0.215
ENSG00000136848	DAB2IP	0.151932	0	0.434	0.213765	0	0.318
ENSG00000136854	STXBP1	0.0767111	0	0.619	0.23478	0	0.294
ENSG00000136856	SLC2A8	0.0387421	1	0.807	8.88082e-11	1	1.267
ENSG00000136859	ANGPTL2	0.588004	0	0.089	0.364748	0	0.179
ENSG00000136861	CDK5RAP2	0.539222	0	0.131	0.30214	0	0.236
ENSG00000136866	ZFP37	0.552591	0	0.122	0.224982	0	0.307
ENSG00000136867	SLC31A2	1.16923e-28	1	1.311	0.00845777	1	1.317
ENSG00000136868	SLC31A1	0.526436	0	0.138	0.0213928	1	0.824
ENSG00000136869	TLR4	2.82796e-08	1	1.035	0.272177	0	0.26
ENSG00000136870	ZNF189	0.504831	0	0.151	0.137273	0	0.414
ENSG00000136872	ALDOB	0.319102	0	0.254	0.00366964	1	1.287
ENSG00000136874	STX17	0.59963	0	0.067	0.000376866	1	1.005
ENSG00000136875	PRPF4	0.170276	0	0.401	3.30781e-14	1	1.21
ENSG00000136877	FPGS	0.489323	0	0.159	0.0932347	0	0.513
ENSG00000136878	USP20	0.395219	0	0.208	5.03777e-10	1	1.852
ENSG00000136883	KIF12	0.0765458	0	0.604	0.000323008	1	1.048
ENSG00000136888	ATP6V1G1	0.393878	0	0.209	0.207586	0	0.323
ENSG00000136891	TEX10	0.561175	0	0.116	0.212285	0	0.327
ENSG00000136895	GARNL3	0.53308	0	0.134	0.391771	0	0.145
ENSG00000136897	MRPL50	0.0108734	1	1.522	0.258856	0	0.271
ENSG00000136908	DPM2	0.0881324	0	0.571	3.26291e-27	1	1.517
ENSG00000136918	WDR38	0.0491235	1	0.758	0.168214	0	0.371
ENSG00000136925	TSTD2	0.573115	0	0.106	0.0585214	0	0.62
ENSG00000136929	HEMGN	0.578003	0	0.101	NA	NA	NA
ENSG00000136930	PSMB7	0.578928	0	0.1	0.00187304	1	1.842
ENSG00000136932	TRMO	0.00870586	1	0.929	6.34769e-07	1	1.04
ENSG00000136933	RABEPK	0.253869	0	0.304	0.0854521	0	0.531
ENSG00000136935	GOLGA1	0.561364	0	0.115	0.236132	0	0.3
ENSG00000136936	XPA	0.470472	0	0.169	1.19205e-05	1	1.086
ENSG00000136937	NCBP1	5.17999e-05	1	1.085	0.0379733	1	0.717
ENSG00000136938	ANP32B	0.360044	0	0.228	0.166466	0	0.375
ENSG00000136940	PDCL	0.543674	0	0.128	0.300517	0	0.236
ENSG00000136942	RPL35	0.224524	0	0.34	0.221163	0	0.312
ENSG00000136943	CTSV	0.515727	0	0.145	0.0814871	0	0.539
ENSG00000136944	LMX1B	0.544369	0	0.127	0.340331	0	0.201
ENSG00000136950	ARPC5L	0.374278	0	0.219	1.60829e-05	1	1.139
ENSG00000136960	ENPP2	0.363456	0	0.227	0.0134058	1	0.932
ENSG00000136982	DSCC1	0.00168766	1	1.004	9.548e-09	1	2.077
ENSG00000136986	DERL1	0.449198	0	0.18	0.228729	0	0.301
ENSG00000136997	MYC	0.375596	0	0.219	0.266675	0	0.264
ENSG00000136999	CCN3	0.281861	0	0.284	0.00292261	1	1
ENSG00000137033	IL33	0.441834	0	0.184	0.31773	0	0.221
ENSG00000137038	DMAC1	0.469335	0	0.169	7.3762e-09	1	1.13
ENSG00000137040	RANBP6	0.366692	0	0.227	0.00710825	1	0.935
ENSG00000137054	POLR1E	0.135358	0	0.462	5.67371e-08	1	1.018
ENSG00000137055	PLAA	0.331812	0	0.246	0.169669	0	0.376
ENSG00000137070	IL11RA	0.464777	0	0.172	0.113086	0	0.462
ENSG00000137073	UBAP2	0.323555	0	0.252	0.0297764	1	0.754
ENSG00000137074	APTX	0.00818117	1	1.071	0.000158894	1	1.022
ENSG00000137075	RNF38	0.535814	0	0.133	0.346945	0	0.195
ENSG00000137076	TLN1	1.68613e-06	1	1.01	2.78627e-06	1	1.015
ENSG00000137077	CCL21	0.40769	0	0.203	0.311678	0	0.226
ENSG00000137078	SIT 1.00	0.554121	0	0.12	0.31749	0	0.22
ENSG00000137094	DNAJB5	0.361867	0	0.228	0.128702	0	0.439
ENSG00000137098	SPAG8	0.594964	0	0.078	0.000779961	1	0.999
ENSG00000137100	DCTN3	0.0877897	0	0.666	3.32459e-05	1	1.009
ENSG00000137101	CD72	0.338663	0	0.243	0.131667	0	0.431
ENSG00000137103	TMEM8B	0.551373	0	0.122	0.172428	0	0.367
ENSG00000137106	GRHPR	0.0150581	1	1.139	7.41401e-18	1	1.865
ENSG00000137124	ALDH1B1	1.16491e-26	1	2.051	5.01079e-52	1	3.909
ENSG00000137133	HINT2	0.581425	0	0.098	0.17767	0	0.361
ENSG00000137135	ARHGEF39	0.551543	0	0.122	0.0656505	0	0.594
ENSG00000137142	IGFBPL1	0.268956	0	0.291	3.41471e-09	1	1.232
ENSG00000137145	DENND4C	0.228858	0	0.331	0.284439	0	0.25
ENSG00000137154	RPS6	0.328687	0	0.247	1.52828e-19	1	2.125
ENSG00000137161	CNPY3	0.0001122	1	1.055	0.166116	0	0.376
ENSG00000137166	FOXP4	0.507228	0	0.149	0.0519798	0	0.648
ENSG00000137168	PPIL1	0.401581	0	0.205	0.00203438	1	0.995
ENSG00000137171	KLC4	0.55392	0	0.121	0.325327	0	0.215
ENSG00000137177	KIF13A	0.543221	0	0.128	0.0278365	1	0.839
ENSG00000137185	ZSCAN9	0.507116	0	0.149	0.373753	0	0.17
ENSG00000137193	PIM1	0.0558024	0	0.883	0.000510041	1	1.117
ENSG00000137198	GMPR	0.126388	0	0.479	0.0121073	1	1.009
ENSG00000137200	CMTR1	0.502863	0	0.152	0.360174	0	0.183
ENSG00000137203	TFAP2A	0.36098	0	0.229	0.0620747	0	0.631
ENSG00000137204	SLC22A7	0.392816	0	0.211	0.00570803	1	1.022
ENSG00000137207	YIPF3	0.52768	0	0.137	0.00276077	1	1.175
ENSG00000137210	TMEM14B	0.020402	1	0.87	0.0295729	1	0.948
ENSG00000137216	TMEM63B	0.166982	0	0.405	0.0857081	0	0.537
ENSG00000137218	FRS3	0.435993	0	0.186	0.162192	0	0.383
ENSG00000137221	TJAP1	0.0294158	1	0.841	0.0919457	0	0.521
ENSG00000137251	TINAG	0.21868	0	0.34	1.55048e-11	1	3.597
ENSG00000137261	KIAA0319	4.85986e-07	1	1.275	0.0334547	1	0.729
ENSG00000137265	IRF4	0.32084	0	0.254	0.30497	0	0.231
ENSG00000137266	SLC22A23	0.509026	0	0.148	0.0217092	1	0.802
ENSG00000137267	TUBB2A	0.0215841	1	0.909	0.112565	0	0.461
ENSG00000137269	LRRC1	0.407434	0	0.201	2.25616e-19	1	2.057
ENSG00000137274	BPHL	0.000123549	1	1.166	2.65156e-43	1	4.041
ENSG00000137275	RIPK1	0.00195418	1	0.989	0.0331879	1	0.776
ENSG00000137285	TUBB2B	0.181354	0	0.383	0.00273689	1	1.32
ENSG00000137288	UQCC2	9.00923e-15	1	1.038	2.03493e-13	1	1.166
ENSG00000137309	HMGA1	0.4856	0	0.161	0.208478	0	0.324
ENSG00000137310	TCF19	0.263914	0	0.295	0.0533727	0	0.631
ENSG00000137312	FLOT1	0.29132	0	0.274	8.6901e-05	1	1.227
ENSG00000137331	IER3	0.0239675	1	0.848	0.18811	0	0.346
ENSG00000137337	MDC 1.00	0.412366	0	0.199	0.022712	1	0.811
ENSG00000137338	PGBD1	0.5103	0	0.148	0.399789	0	0.131
ENSG00000137343	ATAT1	0.498524	0	0.154	0.249658	0	0.282
ENSG00000137364	TPMT	0.00229606	1	1.068	0.00998711	1	1.396
ENSG00000137393	RNF144B	7.48787e-12	1	3.154	7.23166e-12	1	2.079
ENSG00000137404	NRM	0.358949	0	0.229	0.0627241	0	0.615
ENSG00000137409	MTCH1	0.0366839	1	0.777	1.28289e-07	1	1.32
ENSG00000137411	VARS2	3.89593e-39	1	1.78	6.53685e-76	1	2.43
ENSG00000137413	TAF8	0.397819	0	0.206	7.84942e-05	1	2.037
ENSG00000137414	FAM8A1	0.438245	0	0.187	0.196961	0	0.337
ENSG00000137434	C6orf52	2.25979e-08	1	1.064	1.7374e-37	1	1.698
ENSG00000137440	FGFBP1	0.268154	0	0.291	0.288388	0	0.246
ENSG00000137441	FGFBP2	0.469829	0	0.169	0.165404	0	0.375
ENSG00000137449	CPEB2	0.485453	0	0.161	0.283721	0	0.251
ENSG00000137460	FHDC1	0.49375	0	0.157	0.107353	0	0.486
ENSG00000137462	TLR2	0.354151	0	0.233	0.0399989	1	0.72
ENSG00000137463	MGARP	0.580601	0	0.099	0.00757815	1	0.944
ENSG00000137473	TTC29	0.0805917	0	0.592	3.16164e-55	1	1.061
ENSG00000137474	MYO7A	0.0275276	1	0.84	2.43158e-13	1	1.037
ENSG00000137478	FCHSD2	0.56106	0	0.115	0.193744	0	0.355
ENSG00000137486	ARRB1	0.505734	0	0.15	0.00342608	1	0.988
ENSG00000137491	SLCO2B1	0.50146	0	0.153	9.00771e-06	1	2.018
ENSG00000137492	THAP12	0.556849	0	0.118	0.212882	0	0.318
ENSG00000137494	ANKRD42	0.471307	0	0.168	0.353859	0	0.189
ENSG00000137496	IL18BP	0.0250861	1	0.821	0.237185	0	0.292
ENSG00000137497	NUMA1	0.559476	0	0.117	0.288637	0	0.248
ENSG00000137500	CCDC90B	4.18408e-11	1	2.019	0.0535029	0	0.63
ENSG00000137501	SYTL2	0.469202	0	0.17	0.29728	0	0.238
ENSG00000137502	RAB30	0.454324	0	0.177	2.26329e-05	1	1.263
ENSG00000137504	CREBZF	0.552791	0	0.122	0.1113	0	0.522
ENSG00000137507	LRRC32	2.52192e-07	1	1.085	0.225532	0	0.305
ENSG00000137509	PRCP	0.0652196	0	0.655	1.29733e-07	1	1.112
ENSG00000137513	NARS2	9.02819e-19	1	1.049	7.55393e-36	1	2.049
ENSG00000137522	RNF121	0.342242	0	0.239	0.0952631	0	0.498
ENSG00000137547	MRPL15	0.0503631	0	0.705	4.25404e-19	1	1.809
ENSG00000137558	PI15	0.179755	0	0.39	0.203302	0	0.329
ENSG00000137561	TTPA	0.465544	0	0.172	2.04353e-11	1	1.011
ENSG00000137563	GGH	9.2838e-09	1	1.206	2.01394e-51	1	4.691
ENSG00000137571	SLCO5A1	0.410589	0	0.201	0.328017	0	0.213
ENSG00000137573	SULF1	0.374208	0	0.22	0.398521	0	0.133
ENSG00000137574	TGS1	0.260524	0	0.306	0.359417	0	0.184
ENSG00000137575	SDCBP	0.557849	0	0.118	0.171899	0	0.365
ENSG00000137601	NEK1	0.317098	0	0.259	0.350104	0	0.193
ENSG00000137628	DDX60	0.394652	0	0.211	0.00337424	1	0.989
ENSG00000137642	SORL1	0.443355	0	0.184	0.201765	0	0.335
ENSG00000137648	TMPRSS4	0.340442	0	0.24	8.07617e-05	1	1.327
ENSG00000137656	BUD13	0.547856	0	0.125	0.370852	0	0.172
ENSG00000137672	TRPC6	0.00206645	1	1.012	0.383462	0	0.158
ENSG00000137673	MMP7	0.00545552	1	1.126	1.14096e-08	1	2.581
ENSG00000137691	CFAP300	0.468083	0	0.17	0.00880731	1	0.913
ENSG00000137692	DCUN1D5	0.276368	0	0.287	0.405336	0	0.116
ENSG00000137693	YAP1	0.538944	0	0.131	0.00233316	1	1.305
ENSG00000137699	TRIM29	0.0891541	0	0.565	1.9245e-09	1	1.501
ENSG00000137700	SLC37A4	0.449351	0	0.18	0.0719555	0	0.576
ENSG00000137709	POU2F3	0.520616	0	0.141	6.50994e-16	1	1.082
ENSG00000137710	RDX	0.443334	0	0.183	0.00885289	1	1.186
ENSG00000137713	PPP2R1B	0.571865	0	0.107	0.264953	0	0.268
ENSG00000137714	FDX1	0.154161	0	0.437	0.0397683	1	0.811
ENSG00000137720	C11orf1	0.43335	0	0.189	0.00291756	1	1.071
ENSG00000137726	FXYD6	0.403968	0	0.203	0.105826	0	0.481
ENSG00000137727	ARHGAP20	0.502914	0	0.152	0.332055	0	0.209
ENSG00000137731	FXYD2	0.0446437	1	0.812	1.11864e-09	1	3.384
ENSG00000137747	TMPRSS13	0.123997	0	0.482	0.0647865	0	0.592
ENSG00000137752	CASP1	0.522566	0	0.14	0.0243446	1	0.828
ENSG00000137757	CASP5	0.476492	0	0.166	NA	NA	NA
ENSG00000137760	ALKBH8	0.551205	0	0.123	0.00930697	1	0.935
ENSG00000137764	MAP2K5	0.474626	0	0.167	0.0583876	0	0.621
ENSG00000137766	UNC13C	0.0121881	1	0.949	0.00622254	1	1.438
ENSG00000137767	SQOR	0.192053	0	0.37	2.31241e-05	1	1.784
ENSG00000137770	CTDSPL2	0.509942	0	0.148	0.405952	0	0.114
ENSG00000137776	SLTM	0.576286	0	0.103	0.155615	0	0.389
ENSG00000137801	THBS1	0.34296	0	0.239	0.000846056	1	3.33
ENSG00000137802	MAPKBP1	0.533833	0	0.135	0.227753	0	0.306
ENSG00000137804	NUSAP1	0.452539	0	0.179	0.307875	0	0.232
ENSG00000137806	NDUFAF1	2.72266e-10	1	2.61	3.76546e-38	1	2.231
ENSG00000137807	KIF23	0.311666	0	0.262	0.338773	0	0.203
ENSG00000137808	NA	0.520502	0	0.142	NA	NA	NA
ENSG00000137809	ITGA11	0.0115167	1	0.972	0.333319	0	0.207
ENSG00000137812	KNL1	0.537247	0	0.132	0.182136	0	0.354
ENSG00000137814	HAUS2	0.474541	0	0.167	0.179384	0	0.358
ENSG00000137815	RTF1	0.591307	0	0.084	0.308235	0	0.231
ENSG00000137817	PARP6	0.395455	0	0.213	0.233729	0	0.3
ENSG00000137818	RPLP1	0.289946	0	0.278	0.184424	0	0.352
ENSG00000137819	PAQR5	0.250329	0	0.309	0.00543471	1	1.314
ENSG00000137821	LRRC49	0.443486	0	0.183	0.390361	0	0.147
ENSG00000137822	TUBGCP4	0.0475132	1	0.71	1.96724e-11	1	2.042
ENSG00000137824	RMDN3	0.369553	0	0.224	0.0132827	1	0.929
ENSG00000137825	ITPKA	0.581142	0	0.098	NA	NA	NA
ENSG00000137831	UACA	0.563228	0	0.114	0.0578507	0	0.613
ENSG00000137834	SMAD6	0.318531	0	0.255	0.238615	0	0.291
ENSG00000137841	PLCB2	0.0749534	0	0.645	0.20828	0	0.326
ENSG00000137842	TMEM62	0.582432	0	0.096	0.296757	0	0.24
ENSG00000137843	PAK6	0.326797	0	0.25	0.109737	0	0.473
ENSG00000137845	ADAM10	0.527883	0	0.137	6.28264e-05	1	2.464
ENSG00000137857	DUOX1	0.368758	0	0.223	0.243687	0	0.286
ENSG00000137860	SLC28A2	5.87878e-08	1	2.052	2.46278e-47	1	3.639
ENSG00000137868	STRA6	0.436799	0	0.187	0.00307422	1	1.556
ENSG00000137871	ZNF280D	0.554102	0	0.121	0.342688	0	0.199
ENSG00000137872	SEMA6D	0.532863	0	0.134	0.247474	0	0.284
ENSG00000137875	BCL2L10	0.279689	0	0.287	5.5594e-09	1	1.934
ENSG00000137876	RSL24D1	0.000135625	1	1.365	5.47573e-27	1	1.071
ENSG00000137877	SPTBN5	0.0970617	0	0.627	0.207553	0	0.323
ENSG00000137878	GCOM1	0.242247	0	0.317	0.125546	0	0.436
ENSG00000137880	GCHFR	0.0264145	1	0.816	0.000201126	1	1.392
ENSG00000137936	BCAR3	0.0374479	1	0.748	0.0944142	0	0.504
ENSG00000137941	TTLL7	0.488983	0	0.159	0.225333	0	0.306
ENSG00000137942	FNBP1L	0.555293	0	0.12	0.39442	0	0.141
ENSG00000137944	KYAT3	8.50686e-43	1	1.105	2.01337e-54	1	2.161
ENSG00000137947	GTF2B	0.453823	0	0.177	0.303189	0	0.233
ENSG00000137955	RABGGTB	0.32492	0	0.25	0.0255551	1	0.808
ENSG00000137959	IFI44L	0.555954	0	0.119	0.263488	0	0.269
ENSG00000137960	GIPC2	2.44989e-12	1	1.307	6.74659e-62	1	2.964
ENSG00000137962	ARHGAP29	0.000947536	1	0.991	0.344793	0	0.197
ENSG00000137965	IFI44	0.0102392	1	1.054	0.319893	0	0.219
ENSG00000137968	SLC44A5	0.0287042	1	0.793	1.40194e-33	1	2.401
ENSG00000137970	NA	0.52073	0	0.142	0.406129	0	0.114
ENSG00000137976	DNASE2B	0.263832	0	0.298	0.223317	0	0.31
ENSG00000137992	DBT	0.540019	0	0.13	0.000721662	1	1.001
ENSG00000137996	RTCA	0.516163	0	0.144	0.002312	1	1.272
ENSG00000138002	IFT172	0.60112	0	0.063	0.141759	0	0.411
ENSG00000138018	SELENOI	0.373512	0	0.223	0.308559	0	0.232
ENSG00000138028	CGREF1	0.0911659	0	0.575	4.02225e-22	1	1.201
ENSG00000138029	HADHB	1.40392e-06	1	1.137	2.11311e-07	1	1.43
ENSG00000138030	KHK	0.0318941	1	0.804	1.37338e-29	1	2.079
ENSG00000138031	ADCY3	0.535232	0	0.133	0.364083	0	0.18
ENSG00000138032	PPM1B	0.0212396	1	0.853	0.298691	0	0.238
ENSG00000138035	PNPT1	0.0345251	1	0.802	2.38472e-16	1	2.158
ENSG00000138036	DYNC2LI1	0.241995	0	0.316	1.94879e-11	1	3.126
ENSG00000138039	LHCGR	0.432891	0	0.188	9.48725e-10	1	1.967
ENSG00000138050	THUMPD2	0.196754	0	0.36	0.144648	0	0.41
ENSG00000138061	CYP1B1	4.87677e-06	1	1.042	2.15101e-29	1	2.022
ENSG00000138069	RAB1A	0.0017975	1	1.002	0.0210994	1	1.442
ENSG00000138071	ACTR2	0.270554	0	0.29	1.11949e-11	1	1.012
ENSG00000138073	PREB	0.546283	0	0.126	0.0030796	1	0.982
ENSG00000138074	SLC5A6	0.487326	0	0.16	3.52246e-11	1	1.03
ENSG00000138075	ABCG5	0.0988694	0	0.544	0.0312158	1	0.763
ENSG00000138078	PREPL	0.451452	0	0.179	0.0492124	1	0.682
ENSG00000138079	SLC3A1	0.519444	0	0.142	0.0674213	0	0.634
ENSG00000138080	EMILIN1	0.0390466	1	0.835	0.331012	0	0.21
ENSG00000138081	FBXO11	0.585592	0	0.092	0.389062	0	0.15
ENSG00000138085	ATRAID	2.03993e-13	1	1.22	2.71354e-21	1	2.43
ENSG00000138092	CENPO	0.433117	0	0.19	0.359534	0	0.184
ENSG00000138095	LRPPRC	3.45834e-05	1	1.741	1.85005e-16	1	1.187
ENSG00000138100	TRIM54	0.592203	0	0.082	0.40775	0	0.109
ENSG00000138101	DTNB	0.480943	0	0.164	0.0520094	0	0.657
ENSG00000138107	ACTR1A	4.41306e-05	1	1.007	0.184459	0	0.356
ENSG00000138109	CYP2C9	0.562364	0	0.115	1.19193e-07	1	1.016
ENSG00000138111	MFSD13A	1.4203e-34	1	1.01	2.75067e-47	1	2.742
ENSG00000138115	CYP2C8	0.405593	0	0.203	0.0216881	1	1.165
ENSG00000138119	MYOF	7.80085e-13	1	1.464	1.04117e-06	1	1.122
ENSG00000138131	LOXL4	0.525703	0	0.139	0.00224555	1	0.998
ENSG00000138134	STAMBPL1	0.509345	0	0.149	0.048867	1	0.705
ENSG00000138135	CH25H	0.273635	0	0.293	0.313111	0	0.225
ENSG00000138138	ATAD1	0.572623	0	0.106	0.00129617	1	0.998
ENSG00000138152	BTBD16	0.332852	0	0.245	0.00261876	1	0.973
ENSG00000138160	KIF11	0.467347	0	0.171	0.000434063	1	1.036
ENSG00000138161	CUZD1	0.366417	0	0.227	0.129629	0	0.44
ENSG00000138162	TACC2	0.275814	0	0.301	0.092608	0	0.504
ENSG00000138166	DUSP5	0.500158	0	0.153	0.162692	0	0.379
ENSG00000138172	CALHM2	0.0274188	1	0.84	0.0900358	0	0.516
ENSG00000138175	ARL 3.00	4.07716e-26	1	2.033	6.51038e-40	1	2.05
ENSG00000138180	CEP55	0.460117	0	0.174	0.280888	0	0.252
ENSG00000138182	KIF20B	0.461394	0	0.174	0.339364	0	0.203
ENSG00000138185	ENTPD1	0.0689769	0	0.629	0.293327	0	0.243
ENSG00000138190	EXOC6	0.572759	0	0.106	0.282854	0	0.25
ENSG00000138193	PLCE1	0.000450017	1	1.323	0.384148	0	0.157
ENSG00000138207	RBP4	0.0714331	0	0.631	1.85584e-10	1	2.089
ENSG00000138231	DBR1	0.429992	0	0.19	0.00528139	1	1.078
ENSG00000138246	DNAJC13	0.533336	0	0.134	0.101667	0	0.491
ENSG00000138279	ANXA7	0.0989278	0	0.613	0.000973033	1	0.99
ENSG00000138286	FAM149B1	0.589613	0	0.087	5.01021e-06	1	1.01
ENSG00000138303	ASCC1	0.00365995	1	0.995	0.00440203	1	1.201
ENSG00000138308	PLA2G12B	0.273542	0	0.292	0.0108615	1	0.947
ENSG00000138311	ZNF365	0.501734	0	0.152	2.58136e-10	1	1.778
ENSG00000138315	OIT3	0.602879	0	0.052	0.225876	0	0.305
ENSG00000138316	ADAMTS14	6.73346e-06	1	1.053	0.281619	0	0.252
ENSG00000138326	RPS24	0.301652	0	0.267	0.000519929	1	1.017
ENSG00000138336	TET1	0.52415	0	0.139	0.337444	0	0.204
ENSG00000138346	DNA2	0.313303	0	0.259	0.287201	0	0.247
ENSG00000138356	AOX1	2.01152e-09	1	1.123	2.30166e-25	1	2.615
ENSG00000138363	ATIC	2.63898e-09	1	1.861	6.3632e-39	1	3.192
ENSG00000138375	SMARCAL1	0.505501	0	0.15	0.353516	0	0.189
ENSG00000138376	BARD1	0.000311964	1	1.527	5.92807e-11	1	1.084
ENSG00000138378	STAT4	0.00280851	1	0.985	0.366885	0	0.178
ENSG00000138379	MSTN	0.554761	0	0.12	0.171085	0	0.366
ENSG00000138380	CARF	0.584863	0	0.094	0.369061	0	0.175
ENSG00000138381	ASNSD1	0.00485372	1	0.964	5.94276e-27	1	1.047
ENSG00000138382	METTL5	2.89549e-07	1	1.981	0.155903	0	0.393
ENSG00000138385	SSB	8.75402e-07	1	1.495	0.201557	0	0.332
ENSG00000138386	NAB1	0.559849	0	0.116	0.00867139	1	0.939
ENSG00000138398	PPIG	0.534845	0	0.133	0.133368	0	0.431
ENSG00000138399	FASTKD1	0.244459	0	0.313	3.89125e-14	1	2
ENSG00000138400	MDH1B	0.00433697	1	1.038	3.40937e-15	1	2.043
ENSG00000138411	HECW2	0.519372	0	0.143	0.394214	0	0.142
ENSG00000138413	IDH1	0.479192	0	0.164	1.40989e-08	1	1.388
ENSG00000138430	OLA1	0.0014968	1	0.991	5.87723e-11	1	1.095
ENSG00000138433	CIR1	0.0186669	1	0.857	0.0220276	1	0.94
ENSG00000138434	ITPRID2	0.341104	0	0.241	1.93059e-11	1	1.051
ENSG00000138435	CHRNA1	0.483187	0	0.162	0.295801	0	0.241
ENSG00000138439	FAM117B	0.176836	0	0.389	0.000125022	1	1.013
ENSG00000138442	WDR12	0.601816	0	0.06	0.198148	0	0.34
ENSG00000138443	ABI2	0.32572	0	0.249	0.00393948	1	1.053
ENSG00000138448	ITGAV	1.59433e-32	1	1.238	3.29309e-09	1	1.874
ENSG00000138449	SLC40A1	0.0306397	1	0.785	0.00670611	1	1.194
ENSG00000138459	SLC35A5	0.507137	0	0.15	1.21988e-08	1	1.025
ENSG00000138463	SLC49A4	0.000930653	1	0.996	0.330166	0	0.21
ENSG00000138468	SENP7	0.00049519	1	1.008	9.3557e-08	1	1.096
ENSG00000138472	GUCA1C	0.00753588	1	0.962	0.119675	0	0.449
ENSG00000138483	CCDC54	0.480996	0	0.163	0.382223	0	0.159
ENSG00000138495	COX17	0.000515056	1	1.045	6.05877e-07	1	1.104
ENSG00000138496	PARP9	0.0325718	1	0.776	0.157419	0	0.394
ENSG00000138587	MNS1	0.548156	0	0.125	0.0941929	0	0.517
ENSG00000138592	USP8	0.45211	0	0.179	0.363991	0	0.179
ENSG00000138593	SECISBP2L	0.472216	0	0.168	0.0122512	1	0.88
ENSG00000138594	TMOD3	0.446434	0	0.181	7.79131e-06	1	1.386
ENSG00000138600	SPPL2A	1.92976e-05	1	1.062	2.43626e-31	1	3.036
ENSG00000138604	GLCE	0.37341	0	0.224	0.299014	0	0.241
ENSG00000138606	SHF	0.160713	0	0.414	0.014124	1	0.989
ENSG00000138613	APH1B	0.564706	0	0.113	6.4131e-07	1	1.427
ENSG00000138614	INTS14	0.58195	0	0.097	0.000437294	1	1.029
ENSG00000138615	CILP	0.458069	0	0.176	0.404412	0	0.119
ENSG00000138617	PARP16	0.496777	0	0.155	0.26815	0	0.263
ENSG00000138621	PPCDC	1.11086e-05	1	1.016	3.5404e-13	1	2.041
ENSG00000138623	SEMA7A	0.470049	0	0.169	0.369901	0	0.174
ENSG00000138629	UBL7	0.362715	0	0.233	0.0518509	0	0.64
ENSG00000138639	ARHGAP24	0.0923063	0	0.573	0.246233	0	0.285
ENSG00000138640	FAM13A	0.400688	0	0.205	0.00254506	1	1.83
ENSG00000138641	HERC3	0.502565	0	0.152	0.0313456	1	0.851
ENSG00000138642	HERC6	0.173331	0	0.396	0.0314755	1	0.745
ENSG00000138646	HERC5	0.602984	0	0.052	0.400401	0	0.129
ENSG00000138650	PCDH10	2.81651e-16	1	1.084	8.59356e-08	1	1.085
ENSG00000138658	ZGRF1	0.500214	0	0.153	0.109658	0	0.473
ENSG00000138660	AP1AR	0.411953	0	0.2	0.022885	1	0.824
ENSG00000138663	COPS4	0.229808	0	0.328	0.306927	0	0.231
ENSG00000138668	HNRNPD	0.479885	0	0.164	0.210422	0	0.323
ENSG00000138669	PRKG2	6.30296e-06	1	1.028	0.155109	0	0.389
ENSG00000138670	RASGEF1B	0.543533	0	0.127	0.195981	0	0.341
ENSG00000138674	SEC31A	0.53047	0	0.137	0.277977	0	0.255
ENSG00000138675	FGF5	2.00835e-11	1	1.056	4.54361e-63	1	1.113
ENSG00000138678	GPAT3	0.256116	0	0.315	0.00405681	1	1.043
ENSG00000138685	FGF2	0.317262	0	0.256	0.10226	0	0.484
ENSG00000138686	BBS7	0.548782	0	0.124	0.370309	0	0.173
ENSG00000138688	KIAA1109	0.563246	0	0.114	0.23347	0	0.295
ENSG00000138696	BMPR1B	0.377045	0	0.22	0.296965	0	0.239
ENSG00000138698	RAP1GDS1	0.000101064	1	1.846	2.28896e-06	1	1.391
ENSG00000138709	LARP1B	0.552141	0	0.122	6.61049e-06	1	1.027
ENSG00000138722	MMRN1	0.00935346	1	0.919	0.305182	0	0.232
ENSG00000138735	PDE5A	0.266356	0	0.294	0.377616	0	0.165
ENSG00000138738	PRDM5	0.0305621	1	0.833	0.35353	0	0.19
ENSG00000138741	TRPC3	0.433774	0	0.188	0.367742	0	0.176
ENSG00000138744	NAAA	3.5088e-22	1	3.703	3.99397e-93	1	3.009
ENSG00000138750	NUP54	0.125614	0	0.478	0.0620406	0	0.642
ENSG00000138755	CXCL9	0.0532822	0	0.682	0.356507	0	0.187
ENSG00000138756	BMP2K	0.549441	0	0.124	0.378866	0	0.163
ENSG00000138757	G3BP2	0.5081	0	0.149	0.00104015	1	1.112
ENSG00000138758	SEPTIN11	0.346003	0	0.239	0.000123248	1	1.055
ENSG00000138759	FRAS1	0.0355166	1	0.793	9.5672e-05	1	1.045
ENSG00000138760	SCARB2	0.217506	0	0.362	3.12293e-07	1	2.205
ENSG00000138764	CCNG2	0.0170451	1	0.932	0.0192147	1	0.849
ENSG00000138767	CNOT6L	0.0429153	1	0.727	0.000432991	1	1.217
ENSG00000138768	USO1	0.436999	0	0.187	0.195127	0	0.35
ENSG00000138769	CDKL2	0.600042	0	0.066	1.13468e-18	1	1.338
ENSG00000138771	SHROOM3	0.380207	0	0.216	0.00571645	1	0.957
ENSG00000138772	ANXA3	0.265691	0	0.295	6.76852e-13	1	2.717
ENSG00000138777	PPA2	0.243506	0	0.318	0.00279444	1	1.834
ENSG00000138778	CENPE	0.0102582	1	0.925	0.354071	0	0.19
ENSG00000138780	GSTCD	0.422384	0	0.194	0.0594617	0	0.606
ENSG00000138785	INTS12	0.29039	0	0.277	4.20973e-11	1	2.107
ENSG00000138792	ENPEP	0.00224737	1	0.991	0.0854156	0	0.535
ENSG00000138794	CASP6	0.378689	0	0.218	2.36668e-09	1	1.037
ENSG00000138795	LEF1	0.223931	0	0.332	0.336251	0	0.205
ENSG00000138796	HADH	0.530113	0	0.136	0.326527	0	0.213
ENSG00000138798	EGF	0.374649	0	0.221	0.12911	0	0.429
ENSG00000138801	PAPSS1	0.0166253	1	0.923	6.83376e-26	1	1.126
ENSG00000138802	SEC24B	0.569518	0	0.109	0.370005	0	0.174
ENSG00000138814	PPP3CA	0.154336	0	0.425	0.277182	0	0.255
ENSG00000138821	SLC39A8	0.379356	0	0.217	0.318843	0	0.22
ENSG00000138823	MTTP	0.541871	0	0.129	7.00354e-10	1	2.208
ENSG00000138829	FBN2	0.559314	0	0.117	0.390072	0	0.148
ENSG00000138834	MAPK8IP3	0.478058	0	0.166	0.363131	0	0.18
ENSG00000138835	RGS3	0.0472799	1	0.711	0.376655	0	0.166
ENSG00000138867	GUCD1	0.42633	0	0.192	0.0372436	1	0.717
ENSG00000138942	RNF185	0.232439	0	0.334	0.189275	0	0.349
ENSG00000138944	SHISAL1	0.303493	0	0.264	0.235288	0	0.294
ENSG00000138964	PARVG	0.423263	0	0.193	0.0424865	1	0.691
ENSG00000139044	B4GALNT3	0.453757	0	0.177	0.185909	0	0.348
ENSG00000139053	PDE6H	0.464825	0	0.172	NA	NA	NA
ENSG00000139055	ERP27	0.00021157	1	1.054	0.266004	0	0.266
ENSG00000139083	ETV6	0.443413	0	0.183	0.272333	0	0.259
ENSG00000139112	GABARAPL1	0.390776	0	0.21	0.17314	0	0.362
ENSG00000139116	KIF21A	0.49197	0	0.159	0.225748	0	0.305
ENSG00000139117	CPNE8	3.46639e-23	1	1.039	6.7762e-24	1	1.099
ENSG00000139131	YARS2	0.325345	0	0.249	0.108844	0	0.492
ENSG00000139132	FGD4	0.0130417	1	0.916	0.151019	0	0.396
ENSG00000139133	ALG10	0.312971	0	0.26	0.168249	0	0.374
ENSG00000139144	PIK3C2G	0.518913	0	0.143	0.269985	0	0.262
ENSG00000139146	SINHCAF	0.262157	0	0.301	0.00122002	1	0.991
ENSG00000139154	AEBP2	0.488796	0	0.159	0.120195	0	0.451
ENSG00000139155	SLCO1C1	0.50418	0	0.151	0.305844	0	0.232
ENSG00000139160	ETFBKMT	0.388867	0	0.211	0.0131299	1	0.933
ENSG00000139163	ETNK1	0.359413	0	0.229	2.94644e-09	1	1.08
ENSG00000139168	ZCRB1	0.293935	0	0.282	0.0063041	1	0.951
ENSG00000139173	TMEM117	0.479441	0	0.164	0.314555	0	0.223
ENSG00000139174	PRICKLE1	0.478709	0	0.165	0.380189	0	0.162
ENSG00000139178	C1RL	0.0224445	1	0.86	0.0345838	1	0.729
ENSG00000139180	NDUFA9	0.0273462	1	0.808	0.0131451	1	1.138
ENSG00000139182	CLSTN3	0.000197334	1	1.01	2.7165e-24	1	2.086
ENSG00000139187	KLRG1	0.485358	0	0.161	0.0104436	1	0.899
ENSG00000139190	VAMP1	3.62849e-24	1	2.031	9.12021e-06	1	1.075
ENSG00000139192	TAPBPL	1.71285e-49	1	1.341	1.74832e-89	1	1.319
ENSG00000139193	CD27	0.295979	0	0.273	0.206063	0	0.325
ENSG00000139194	RBP5	0.088475	0	0.624	5.75081e-17	1	3.396
ENSG00000139197	PEX5	0.544033	0	0.127	0.255081	0	0.277
ENSG00000139200	PIANP	0.370998	0	0.223	NA	NA	NA
ENSG00000139209	SLC38A4	0.578066	0	0.101	0.0950415	0	0.501
ENSG00000139211	AMIGO2	0.237422	0	0.321	0.277835	0	0.255
ENSG00000139218	SCAF11	0.592367	0	0.082	0.133701	0	0.424
ENSG00000139220	PPFIA2	0.337551	0	0.247	0.000121839	1	1.01
ENSG00000139233	LLPH	0.543809	0	0.128	0.366282	0	0.178
ENSG00000139239	NA	0.333039	0	0.246	0.0741575	0	0.569
ENSG00000139263	LRIG3	0.396851	0	0.208	0.24073	0	0.289
ENSG00000139266	MARCHF9	0.502509	0	0.153	0.343903	0	0.199
ENSG00000139269	INHBE	0.535807	0	0.132	0.400839	0	0.128
ENSG00000139278	GLIPR1	0.386406	0	0.215	0.348201	0	0.195
ENSG00000139289	PHLDA1	0.529082	0	0.136	0.300401	0	0.236
ENSG00000139291	TMEM19	0.511498	0	0.147	0.000797461	1	1.758
ENSG00000139292	LGR5	0.477056	0	0.165	NA	NA	NA
ENSG00000139304	PTPRQ	0.0615541	0	0.662	0.0126178	1	0.873
ENSG00000139318	DUSP6	0.131801	0	0.476	0.129852	0	0.426
ENSG00000139323	POC1B	0.193905	0	0.369	5.6628e-05	1	1.036
ENSG00000139324	TMTC3	0.570284	0	0.108	0.337404	0	0.205
ENSG00000139329	LUM	0.318883	0	0.255	0.0177812	1	0.863
ENSG00000139343	SNRPF	2.10957e-07	1	1.018	5.48164e-11	1	1.127
ENSG00000139344	AMDHD1	0.401919	0	0.205	1.66843e-08	1	2.006
ENSG00000139350	NEDD1	0.454149	0	0.177	0.000344545	1	1.092
ENSG00000139351	SYCP3	0.476645	0	0.166	0.120752	0	0.445
ENSG00000139354	GAS2L3	0.420389	0	0.195	6.87262e-06	1	1.184
ENSG00000139364	TMEM132B	0.455034	0	0.177	0.352225	0	0.191
ENSG00000139370	SLC15A4	1.34038e-16	1	1.849	0.297154	0	0.239
ENSG00000139372	TDG	0.369656	0	0.222	3.17708e-07	1	1.088
ENSG00000139405	RITA1	9.96747e-14	1	1.053	1.5841e-52	1	1.948
ENSG00000139410	SDSL	0.43931	0	0.186	0.0885681	0	0.522
ENSG00000139428	MMAB	0.00736458	1	0.945	8.42518e-33	1	2.001
ENSG00000139433	GLTP	7.78201e-54	1	3.004	6.87257e-77	1	2.357
ENSG00000139436	GIT2	0.51996	0	0.142	0.273698	0	0.265
ENSG00000139437	TCHP	0.570519	0	0.108	0.0405475	1	0.711
ENSG00000139438	FAM222A	0.412219	0	0.199	0.183004	0	0.353
ENSG00000139445	FOXN4	1.56737e-06	1	1.14	0.375895	0	0.167
ENSG00000139496	NUP58	0.504221	0	0.151	1.39091e-09	1	1.067
ENSG00000139505	MTMR6	0.444545	0	0.182	5.41498e-13	1	1.095
ENSG00000139508	SLC46A3	0.516352	0	0.144	1.48238e-34	1	2.436
ENSG00000139514	SLC7A1	0.349237	0	0.234	0.162406	0	0.379
ENSG00000139517	LNX2	0.201859	0	0.363	0.0479635	1	0.734
ENSG00000139531	SUOX	0.481833	0	0.163	0.00569962	1	1.232
ENSG00000139537	CCDC65	0.0122728	1	0.92	1.94948e-17	1	1.071
ENSG00000139540	SLC39A5	0.545392	0	0.126	0.382511	0	0.159
ENSG00000139546	TARBP2	0.597192	0	0.073	0.150113	0	0.399
ENSG00000139547	RDH16	0.535899	0	0.132	0.359803	0	0.184
ENSG00000139549	DHH	0.581725	0	0.097	0.385548	0	0.155
ENSG00000139567	ACVRL1	0.0127089	1	1.064	0.0780595	0	0.676
ENSG00000139572	GPR84	0.494997	0	0.156	0.312954	0	0.225
ENSG00000139579	NABP2	0.565878	0	0.112	0.329983	0	0.21
ENSG00000139597	N4BP2L1	0.53863	0	0.131	0.113831	0	0.473
ENSG00000139613	SMARCC2	0.5451	0	0.127	0.384943	0	0.156
ENSG00000139618	BRCA2	0.0826552	0	0.61	0.0131146	1	0.911
ENSG00000139620	KANSL2	0.232749	0	0.329	6.01536e-08	1	1.913
ENSG00000139624	CERS5	0.000493241	1	1.007	0.395964	0	0.138
ENSG00000139625	MAP3K12	0.581905	0	0.097	0.00372489	1	1.694
ENSG00000139626	ITGB7	0.477489	0	0.165	0.196556	0	0.335
ENSG00000139629	GALNT6	0.405941	0	0.203	0.122089	0	0.473
ENSG00000139631	CSAD	0.317605	0	0.257	0.000245034	1	1.008
ENSG00000139636	LMBR1L	0.197144	0	0.395	0.37576	0	0.167
ENSG00000139637	C12orf10	0.0145097	1	0.885	0.294316	0	0.243
ENSG00000139641	ESYT1	0.589923	0	0.086	0.404751	0	0.118
ENSG00000139644	TMBIM6	0.419155	0	0.198	3.44069e-05	1	1.042
ENSG00000139645	ANKRD52	0.599586	0	0.067	0.408206	0	0.107
ENSG00000139651	ZNF740	0.385624	0	0.213	0.211178	0	0.319
ENSG00000139668	WDFY2	0.570982	0	0.108	0.0880545	0	0.556
ENSG00000139675	HNRNPA1L2	0.511557	0	0.147	0.179209	0	0.364
ENSG00000139679	LPAR6	0.467617	0	0.17	0.248598	0	0.288
ENSG00000139684	ESD	7.78477e-05	1	1.146	4.6243e-26	1	3.224
ENSG00000139687	RB1	0.201472	0	0.358	0.246561	0	0.284
ENSG00000139697	SBNO1	0.274919	0	0.29	0.0187469	1	0.825
ENSG00000139714	MORN3	0.330847	0	0.246	0.0215193	1	0.81
ENSG00000139718	SETD1B	0.493324	0	0.157	0.355853	0	0.187
ENSG00000139719	VPS33A	0.380406	0	0.216	0.106385	0	0.495
ENSG00000139722	VPS37B	0.540317	0	0.13	0.36237	0	0.181
ENSG00000139725	RHOF	0.302509	0	0.265	6.12886e-17	1	3.005
ENSG00000139726	DENR	0.573084	0	0.106	0.0897789	0	0.558
ENSG00000139734	DIAPH3	0.264882	0	0.319	0.00126007	1	1.238
ENSG00000139737	SLAIN1	0.596621	0	0.075	0.402056	0	0.124
ENSG00000139746	RBM26	0.566163	0	0.112	0.322365	0	0.219
ENSG00000139793	MBNL2	0.569629	0	0.109	0.112007	0	0.475
ENSG00000139826	ABHD13	0.0496491	1	0.831	0.267868	0	0.264
ENSG00000139832	RAB20	0.287629	0	0.276	0.00479751	1	0.996
ENSG00000139835	GRTP1	1.70613e-08	1	1.032	9.8829e-33	1	3.316
ENSG00000139842	CUL4A	0.518553	0	0.143	0.258945	0	0.271
ENSG00000139874	SSTR1	0.470994	0	0.168	3.3909e-11	1	1.051
ENSG00000139880	CDH24	0.000837436	1	1.023	0.263781	0	0.268
ENSG00000139890	REM2	0.551021	0	0.123	0.311599	0	0.226
ENSG00000139899	CBLN3	2.74074e-06	1	1.061	4.86573e-09	1	1.06
ENSG00000139908	TSSK4	0.170852	0	0.408	0.337884	0	0.203
ENSG00000139910	NOVA1	0.0268432	1	0.846	1.14587e-09	1	1.076
ENSG00000139914	FITM1	0.50675	0	0.15	0.392375	0	0.144
ENSG00000139915	MDGA2	0.572961	0	0.106	0.263362	0	0.268
ENSG00000139921	TMX1	0.529886	0	0.136	0.0155657	1	0.868
ENSG00000139926	FRMD6	0.430987	0	0.191	0.357813	0	0.186
ENSG00000139946	PELI2	0.0066653	1	0.988	1.63984e-36	1	2.07
ENSG00000139970	RTN1	0.601757	0	0.06	0.269811	0	0.263
ENSG00000139971	ARMH4	0.457089	0	0.176	0.399592	0	0.131
ENSG00000139973	SYT16	0.481557	0	0.163	0.100964	0	0.495
ENSG00000139974	SLC38A6	0.466681	0	0.175	0.172322	0	0.371
ENSG00000139977	NAA30	0.56315	0	0.114	0.363393	0	0.18
ENSG00000139985	ADAM21	0.410008	0	0.2	0.135768	0	0.435
ENSG00000139988	RDH12	4.77027e-12	1	1.007	2.04375e-31	1	1.322
ENSG00000139990	DCAF5	0.491283	0	0.158	0.28883	0	0.247
ENSG00000139998	RAB15	1.08362e-05	1	1.432	3.26949e-11	1	2.025
ENSG00000140006	WDR89	0.519181	0	0.143	0.19466	0	0.339
ENSG00000140009	ESR2	0.15456	0	0.48	0.128108	0	0.468
ENSG00000140022	STON2	0.186923	0	0.42	4.54007e-45	1	3.211
ENSG00000140025	EFCAB11	0.0273102	1	0.885	4.00473e-05	1	1.99
ENSG00000140030	GPR65	0.209686	0	0.366	0.317842	0	0.22
ENSG00000140043	PTGR2	7.74835e-14	1	2.151	5.55925e-37	1	4.7
ENSG00000140044	JDP2	0.524666	0	0.139	0.228388	0	0.302
ENSG00000140057	AK7	0.0919118	0	0.605	0.0125882	1	0.905
ENSG00000140090	SLC24A4	0.499918	0	0.153	0.13237	0	0.426
ENSG00000140092	FBLN5	0.310051	0	0.262	8.48475e-16	1	1.588
ENSG00000140093	SERPINA10	0.468981	0	0.17	0.202934	0	0.331
ENSG00000140104	CLBA1	0.104557	0	0.534	9.00392e-18	1	2.257
ENSG00000140105	WARS1	0.0403217	1	0.742	1.47288e-07	1	1.033
ENSG00000140107	SLC25A47	0.41606	0	0.197	0.000617279	1	1.094
ENSG00000140153	WDR20	0.521215	0	0.141	0.312564	0	0.225
ENSG00000140157	NIPA2	0.42204	0	0.193	0.248385	0	0.282
ENSG00000140199	SLC12A6	0.41047	0	0.199	0.216568	0	0.313
ENSG00000140254	DUOXA1	0.541258	0	0.129	0.203175	0	0.329
ENSG00000140259	MFAP1	0.176951	0	0.39	0.0940455	0	0.558
ENSG00000140262	TCF12	0.418276	0	0.196	0.360984	0	0.182
ENSG00000140263	SORD	0.456811	0	0.176	8.22851e-13	1	1.069
ENSG00000140264	SERF2	0.460605	0	0.175	0.14651	0	0.403
ENSG00000140265	ZSCAN29	2.04896e-07	1	1.11	0.00146336	1	1.108
ENSG00000140274	DUOXA2	0.51899	0	0.143	0.149895	0	0.406
ENSG00000140279	DUOX2	0.48474	0	0.161	0.267229	0	0.265
ENSG00000140280	LYSMD2	0.327513	0	0.249	0.180995	0	0.356
ENSG00000140284	SLC27A2	0.36549	0	0.225	0.00472253	1	1.005
ENSG00000140285	FGF7	0.483476	0	0.162	0.0046337	1	0.995
ENSG00000140297	GCNT3	0.32508	0	0.25	7.04338e-07	1	2.227
ENSG00000140299	BNIP2	9.79849e-05	1	1.106	0.0316319	1	0.744
ENSG00000140307	GTF2A2	0.465496	0	0.171	3.76783e-11	1	1.015
ENSG00000140319	SRP14	0.391654	0	0.211	5.66473e-09	1	1.942
ENSG00000140320	BAHD1	0.571464	0	0.107	0.368425	0	0.175
ENSG00000140323	DISP2	0.00435956	1	1.382	4.11355e-13	1	1.879
ENSG00000140326	CDAN1	0.543351	0	0.128	0.370988	0	0.172
ENSG00000140332	TLE3	0.283838	0	0.282	0.0625872	0	0.602
ENSG00000140350	ANP32A	0.553195	0	0.121	0.252012	0	0.279
ENSG00000140365	COMMD4	0.387023	0	0.212	1.58049e-11	1	2.028
ENSG00000140367	UBE2Q2	0.213314	0	0.346	2.52795e-13	1	2.126
ENSG00000140368	PSTPIP1	0.441137	0	0.185	0.386708	0	0.153
ENSG00000140374	ETFA	0.49083	0	0.158	0.00342029	1	1.004
ENSG00000140379	BCL2A1	0.558259	0	0.117	0.210554	0	0.333
ENSG00000140382	HMG20A	0.267634	0	0.293	0.10471	0	0.481
ENSG00000140386	SCAPER	0.592629	0	0.082	0.00658196	1	0.993
ENSG00000140391	TSPAN3	0.073429	0	0.697	1.26292e-39	1	1.326
ENSG00000140395	WDR61	0.517144	0	0.144	0.00664846	1	1.011
ENSG00000140396	NCOA2	0.408334	0	0.203	0.237255	0	0.295
ENSG00000140398	NEIL1	0.00052519	1	1.002	0.00357924	1	0.965
ENSG00000140400	MAN2C1	1.61384e-06	1	1.188	8.68894e-28	1	2.098
ENSG00000140403	DNAJA4	0.321214	0	0.254	5.10668e-13	1	1.455
ENSG00000140406	TLNRD1	0.0935801	0	0.57	0.232582	0	0.298
ENSG00000140416	TPM1	0.00491433	1	1.193	0.000148852	1	1.088
ENSG00000140443	IGF1R	0.484799	0	0.161	6.42136e-29	1	1.509
ENSG00000140450	ARRDC4	0.136498	0	0.462	0.122386	0	0.444
ENSG00000140451	PIF1	0.376844	0	0.218	0.248294	0	0.282
ENSG00000140455	USP3	0.45821	0	0.176	0.0398836	1	0.699
ENSG00000140459	CYP11A1	0.230211	0	0.329	0.00244605	1	1.015
ENSG00000140463	BBS4	0.404425	0	0.206	0.306821	0	0.23
ENSG00000140464	PML	0.514369	0	0.146	0.329717	0	0.211
ENSG00000140470	ADAMTS17	0.427291	0	0.191	0.11539	0	0.466
ENSG00000140471	LINS1	2.58552e-05	1	1.123	3.41711e-13	1	1.307
ENSG00000140474	ULK3	7.35606e-08	1	1.049	0.0602379	0	0.638
ENSG00000140479	PCSK6	1.50588e-21	1	1.032	0.0545486	0	0.635
ENSG00000140497	SCAMP2	0.0174463	1	1.488	3.54927e-07	1	1.196
ENSG00000140505	CYP1A2	0.492891	0	0.157	NA	NA	NA
ENSG00000140511	HAPLN3	0.302295	0	0.266	0.247535	0	0.283
ENSG00000140519	RHCG	0.299671	0	0.269	0.20709	0	0.324
ENSG00000140521	POLG	0.315247	0	0.257	0.213961	0	0.316
ENSG00000140525	FANCI	0.467237	0	0.171	0.353836	0	0.189
ENSG00000140526	ABHD2	0.501393	0	0.152	0.0172125	1	0.835
ENSG00000140527	WDR93	0.011231	1	0.907	4.41299e-13	1	3.443
ENSG00000140534	TICRR	0.451072	0	0.179	0.212333	0	0.319
ENSG00000140538	NTRK3	0.562151	0	0.115	0.335194	0	0.206
ENSG00000140543	DET1	0.0107559	1	0.95	5.94021e-05	1	1.08
ENSG00000140545	MFGE8	1.1533e-57	1	3.074	3.44568e-28	1	2.775
ENSG00000140548	ZNF710	0.425109	0	0.192	0.239855	0	0.29
ENSG00000140553	UNC45A	0.293921	0	0.277	0.107241	0	0.51
ENSG00000140563	MCTP2	0.536928	0	0.132	0.359432	0	0.184
ENSG00000140564	FURIN	0.470862	0	0.168	0.27161	0	0.26
ENSG00000140575	IQGAP1	0.225406	0	0.332	0.0226904	1	0.922
ENSG00000140577	CRTC3	0.213692	0	0.343	0.00142897	1	1.08
ENSG00000140598	EFL1	0.561398	0	0.115	0.213667	0	0.32
ENSG00000140600	SH3GL3	0.514744	0	0.145	0.387237	0	0.152
ENSG00000140612	SEC11A	0.566512	0	0.111	0.0445239	1	0.683
ENSG00000140632	GLYR1	0.384906	0	0.214	0.00250863	1	1.03
ENSG00000140650	PMM2	9.23787e-10	1	1.11	1.45549e-08	1	3.105
ENSG00000140675	SLC5A2	0.577714	0	0.101	2.51825e-06	1	1.881
ENSG00000140678	ITGAX	0.529633	0	0.136	0.366236	0	0.177
ENSG00000140682	TGFB1I1	0.374242	0	0.232	0.00132243	1	1.011
ENSG00000140688	C16orf58	0.135724	0	0.463	0.0495276	1	0.652
ENSG00000140691	ARMC5	0.528892	0	0.137	0.165796	0	0.377
ENSG00000140694	PARN	0.603791	0	0.045	0.407984	0	0.108
ENSG00000140718	FTO	0.00793475	1	0.93	0.354658	0	0.189
ENSG00000140740	UQCRC2	0.559332	0	0.117	0.000266288	1	1.09
ENSG00000140743	CDR2	0.597339	0	0.073	0.410614	0	0.095
ENSG00000140749	IGSF6	0.591821	0	0.083	0.292363	0	0.244
ENSG00000140750	ARHGAP17	0.305791	0	0.268	0.33544	0	0.206
ENSG00000140795	MYLK3	0.602188	0	0.058	0.412219	0	0.085
ENSG00000140807	NKD1	0.601151	0	0.062	0.409508	0	0.101
ENSG00000140829	DHX38	0.572392	0	0.107	0.303162	0	0.234
ENSG00000140830	TXNL4B	0.129779	0	0.469	0.00310122	1	0.965
ENSG00000140832	MARVELD3	0.579969	0	0.099	0.00171749	1	0.999
ENSG00000140836	ZFHX3	0.586746	0	0.091	0.327239	0	0.212
ENSG00000140839	CLEC18B	0.00100763	1	0.994	9.07454e-19	1	2.683
ENSG00000140848	CPNE2	0.429443	0	0.19	3.61887e-05	1	1.285
ENSG00000140853	NLRC5	0.373255	0	0.22	0.254564	0	0.275
ENSG00000140854	KATNB1	0.451781	0	0.178	0.0448579	1	0.67
ENSG00000140859	KIFC3	0.341522	0	0.239	0.0198694	1	0.953
ENSG00000140873	ADAMTS18	0.428145	0	0.191	0.226807	0	0.304
ENSG00000140876	NUDT7	2.26199e-06	1	2.139	5.60269e-15	1	2.438
ENSG00000140905	GCSH	0.000212445	1	1.015	2.06256e-27	1	2.192
ENSG00000140931	CMTM3	0.41927	0	0.196	0.301508	0	0.236
ENSG00000140932	CMTM2	0.432013	0	0.19	0.33822	0	0.204
ENSG00000140937	CDH11	0.375885	0	0.219	0.0118649	1	0.884
ENSG00000140939	NOL3	0.53531	0	0.133	0.205133	0	0.333
ENSG00000140941	MAP1LC3B	0.118878	0	0.491	3.58043e-19	1	2.988
ENSG00000140943	MBTPS1	0.112345	0	0.506	1.85957e-13	1	2.277
ENSG00000140945	CDH13	0.217078	0	0.338	0.00536988	1	0.943
ENSG00000140948	ZCCHC14	0.421815	0	0.194	0.00102939	1	1.048
ENSG00000140950	MEAK7	0.020896	1	0.879	0.0933084	0	0.501
ENSG00000140955	ADAD2	3.49814e-11	1	2.25	NA	NA	NA
ENSG00000140961	OSGIN1	0.165824	0	0.407	8.23343e-07	1	1.064
ENSG00000140968	IRF8	0.364685	0	0.225	2.34128e-15	1	2.037
ENSG00000140983	RHOT2	0.485506	0	0.161	0.0263052	1	0.773
ENSG00000140986	RPL3L	0.124612	0	0.478	0.108695	0	0.502
ENSG00000140987	ZSCAN32	0.237204	0	0.324	0.275007	0	0.257
ENSG00000140988	RPS2	3.82084e-06	1	1.017	1.0635e-18	1	2.345
ENSG00000140990	NDUFB10	8.51143e-10	1	2.016	3.70712e-32	1	2.615
ENSG00000140992	PDPK1	0.132395	0	0.48	0.269724	0	0.263
ENSG00000140993	TIGD7	0.343887	0	0.239	0.0498751	1	0.711
ENSG00000140995	DEF8	0.00250199	1	0.981	1.00682e-17	1	3.622
ENSG00000141002	TCF25	0.172582	0	0.4	0.00178345	1	1.558
ENSG00000141012	GALNS	2.24575e-16	1	3.038	3.81722e-24	1	2.593
ENSG00000141013	GAS8	0.198535	0	0.359	0.000143582	1	2.05
ENSG00000141026	MED9	0.449734	0	0.18	0.183392	0	0.355
ENSG00000141027	NCOR1	0.577791	0	0.101	0.383228	0	0.158
ENSG00000141030	COPS3	0.116141	0	0.502	0.114352	0	0.465
ENSG00000141034	GID4	0.600455	0	0.065	0.00781154	1	0.921
ENSG00000141040	ZNF287	0.4549	0	0.177	0.00876195	1	0.944
ENSG00000141052	MYOCD	0.49977	0	0.153	0.333615	0	0.207
ENSG00000141068	KSR1	0.542667	0	0.128	0.257222	0	0.274
ENSG00000141076	UTP4	0.0294913	1	0.794	0.250595	0	0.28
ENSG00000141084	RANBP10	0.599409	0	0.068	0.407918	0	0.108
ENSG00000141086	CTRL	0.574039	0	0.105	NA	NA	NA
ENSG00000141098	GFOD2	0.292689	0	0.274	0.0147668	1	0.869
ENSG00000141101	NOB1	0.195024	0	0.366	0.0727743	0	0.66
ENSG00000141127	PRPSAP2	0.587338	0	0.09	0.000441631	1	1.052
ENSG00000141161	UNC45B	0.388415	0	0.211	0.17823	0	0.356
ENSG00000141179	PCTP	0.0385647	1	0.753	1.09445e-07	1	1.471
ENSG00000141198	TOM1L1	0.0235324	1	0.894	2.76733e-30	1	1.891
ENSG00000141219	C17orf80	0.484224	0	0.161	2.58733e-05	1	2.083
ENSG00000141232	TOB1	4.20851e-25	1	2.442	3.38086e-33	1	2.443
ENSG00000141252	VPS53	1.32725e-14	1	2.017	1.34959e-18	1	2.116
ENSG00000141255	SPATA22	0.123529	0	0.483	0.196927	0	0.337
ENSG00000141258	SGSM2	0.517853	0	0.143	0.000153827	1	1.093
ENSG00000141279	NPEPPS	0.577382	0	0.102	0.0617333	0	0.629
ENSG00000141293	SKAP1	6.03208e-14	1	2.006	0.000260127	1	1.153
ENSG00000141294	LRRC46	0.0338279	1	0.857	3.48858e-11	1	1.042
ENSG00000141295	SCRN2	2.16639e-16	1	2.972	4.13462e-59	1	4.696
ENSG00000141298	SSH2	0.398115	0	0.207	0.336988	0	0.207
ENSG00000141314	RHBDL3	0.275675	0	0.286	0.0773394	0	0.594
ENSG00000141316	SPACA3	0.438416	0	0.186	NA	NA	NA
ENSG00000141337	ARSG	0.0624341	0	0.651	0.231078	0	0.299
ENSG00000141338	ABCA8	0.540506	0	0.129	0.002376	1	1.107
ENSG00000141349	G6PC3	0.191322	0	0.369	1.01664e-18	1	1.159
ENSG00000141367	CLTC	0.553801	0	0.121	0.176933	0	0.36
ENSG00000141376	BCAS3	0.569954	0	0.109	0.194829	0	0.338
ENSG00000141378	PTRH2	0.526246	0	0.139	0.33326	0	0.207
ENSG00000141380	SS18	0.466005	0	0.172	0.0840656	0	0.529
ENSG00000141384	TAF4B	0.066276	0	0.657	2.97141e-32	1	2.059
ENSG00000141385	AFG3L2	0.393054	0	0.209	0.0232334	1	0.822
ENSG00000141391	PRELID3A	0.352092	0	0.233	NA	NA	NA
ENSG00000141401	IMPA2	8.82495e-05	1	1.049	1.51231e-41	1	4.051
ENSG00000141404	GNAL	0.0109325	1	0.959	1.14146e-05	1	1.687
ENSG00000141424	SLC39A6	0.0320528	1	0.888	0.00430295	1	1.766
ENSG00000141425	RPRD1A	0.293658	0	0.273	0.162299	0	0.379
ENSG00000141428	C18orf21	0.590718	0	0.085	0.303907	0	0.234
ENSG00000141429	GALNT1	0.420957	0	0.195	0.055107	0	0.649
ENSG00000141431	ASXL3	0.576713	0	0.103	0.246012	0	0.287
ENSG00000141433	ADCYAP1	0.105028	0	0.656	0.15677	0	0.393
ENSG00000141441	GAREM1	0.546348	0	0.126	0.0335349	1	0.781
ENSG00000141446	ESCO1	0.586301	0	0.092	0.40657	0	0.112
ENSG00000141447	OSBPL1A	0.371958	0	0.222	0.0618357	0	0.606
ENSG00000141448	GATA6	0.458728	0	0.175	0.347223	0	0.195
ENSG00000141449	GREB1L	0.570921	0	0.108	0.396642	0	0.137
ENSG00000141452	RMC1	0.569005	0	0.11	0.0104824	1	0.92
ENSG00000141456	PELP1	0.408873	0	0.201	0.00407662	1	1.014
ENSG00000141458	NPC1	0.115309	0	0.503	0.0452536	1	0.733
ENSG00000141469	SLC14A1	0.000106686	1	1.041	0.0755173	0	0.565
ENSG00000141480	ARRB2	0.00621104	1	1.232	0.0204372	1	0.938
ENSG00000141485	SLC13A5	5.97052e-18	1	1.209	3.98322e-42	1	2.007
ENSG00000141497	ZMYND15	0.363561	0	0.226	0.07903	0	0.656
ENSG00000141499	WRAP53	0.528726	0	0.137	0.316709	0	0.222
ENSG00000141503	MINK1	2.96888e-11	1	2.625	1.86644e-12	1	2.327
ENSG00000141504	SAT2	0.466228	0	0.172	1.22175e-06	1	1.855
ENSG00000141505	ASGR1	0.266133	0	0.295	0.194558	0	0.343
ENSG00000141506	PIK3R5	0.499707	0	0.153	0.278629	0	0.254
ENSG00000141510	TP53	0.537768	0	0.131	0.314866	0	0.223
ENSG00000141519	CCDC40	0.139052	0	0.489	0.13691	0	0.414
ENSG00000141522	ARHGDIA	0.37165	0	0.221	0.274415	0	0.257
ENSG00000141524	TMC6	0.355152	0	0.231	3.9841e-10	1	1.78
ENSG00000141526	SLC16A3	1.43273e-05	1	1.403	0.000785173	1	1.09
ENSG00000141527	CARD14	0.240527	0	0.331	0.00287763	1	1.036
ENSG00000141540	TTYH2	0.264358	0	0.295	0.182101	0	0.353
ENSG00000141542	RAB40B	0.143607	0	0.458	2.44404e-17	1	1.181
ENSG00000141543	EIF4A3	0.173608	0	0.402	9.31067e-06	1	1.306
ENSG00000141551	CSNK1D	0.424815	0	0.192	0.225301	0	0.304
ENSG00000141552	ANAPC11	0.563084	0	0.114	0.145926	0	0.401
ENSG00000141556	TBCD	0.104204	0	0.528	0.00507592	1	1.222
ENSG00000141560	FN3KRP	1.93941e-24	1	1.294	6.93466e-93	1	2.302
ENSG00000141562	NARF	0.00622539	1	1.034	8.12955e-08	1	1.966
ENSG00000141564	RPTOR	4.87229e-13	1	1.013	2.08328e-20	1	1.115
ENSG00000141568	FOXK2	0.328227	0	0.248	0.101964	0	0.486
ENSG00000141569	TRIM65	0.0655363	0	0.644	4.90683e-17	1	2.045
ENSG00000141570	CBX8	0.549323	0	0.124	0.336138	0	0.204
ENSG00000141574	SECTM1	0.00359999	1	0.973	0.0238512	1	0.787
ENSG00000141576	RNF157	0.218254	0	0.372	8.56899e-05	1	1.038
ENSG00000141577	CEP131	0.28999	0	0.277	0.250384	0	0.28
ENSG00000141579	ZNF750	0.22509	0	0.332	1.51672e-06	1	1.032
ENSG00000141580	WDR45B	2.30515e-05	1	1.283	0.000110797	1	1.067
ENSG00000141582	CBX4	0.311181	0	0.259	0.310571	0	0.226
ENSG00000141622	RNF165	0.304105	0	0.265	0.349368	0	0.193
ENSG00000141627	DYM	0.529955	0	0.136	6.99237e-05	1	1.071
ENSG00000141639	MAPK4	0.516642	0	0.144	0.229276	0	0.301
ENSG00000141642	ELAC1	0.344473	0	0.238	0.383488	0	0.158
ENSG00000141644	MBD1	0.546596	0	0.126	0.318202	0	0.22
ENSG00000141646	SMAD4	0.577412	0	0.102	0.409116	0	0.104
ENSG00000141655	TNFRSF11A	0.348534	0	0.235	0.00615071	1	0.941
ENSG00000141664	ZCCHC2	0.500752	0	0.153	0.330298	0	0.21
ENSG00000141665	FBXO15	0.156915	0	0.437	0.000372217	1	1.791
ENSG00000141668	CBLN2	0.457979	0	0.175	0.299659	0	0.236
ENSG00000141682	PMAIP1	0.379474	0	0.216	0.158427	0	0.395
ENSG00000141696	P3H4	0.0429605	1	0.727	0.00163465	1	0.991
ENSG00000141698	NT5C3B	4.83914e-30	1	2.544	6.06915e-54	1	3.041
ENSG00000141699	RETREG3	0.557375	0	0.118	0.279054	0	0.255
ENSG00000141736	ERBB2	0.57008	0	0.109	0.164406	0	0.38
ENSG00000141738	GRB7	0.563863	0	0.114	2.35373e-05	1	1.017
ENSG00000141741	MIEN1	0.545701	0	0.126	0.00166384	1	1.015
ENSG00000141744	PNMT	3.97579e-16	1	1.456	0.27775	0	0.255
ENSG00000141750	STAC2	0.319347	0	0.255	0.325604	0	0.214
ENSG00000141753	IGFBP4	0.325336	0	0.25	0.110259	0	0.493
ENSG00000141756	FKBP10	0.555138	0	0.12	0.382422	0	0.159
ENSG00000141759	TXNL4A	2.94315e-12	1	1.017	3.15729e-26	1	1.525
ENSG00000141837	CACNA1A	0.539907	0	0.13	0.284327	0	0.25
ENSG00000141854	MISP3	0.000266281	1	1.079	0.172816	0	0.37
ENSG00000141858	SAMD1	0.445528	0	0.183	0.33521	0	0.205
ENSG00000141867	BRD4	0.571075	0	0.108	0.0322868	1	0.826
ENSG00000141873	SLC39A3	0.420519	0	0.195	0.189754	0	0.343
ENSG00000141905	NFIC	0.417627	0	0.196	0.233776	0	0.295
ENSG00000141933	TPGS1	0.192952	0	0.369	0.131926	0	0.422
ENSG00000141934	PLPP2	6.15739e-10	1	2.003	2.55355e-25	1	3.282
ENSG00000141956	PRDM15	0.341066	0	0.239	0.154567	0	0.389
ENSG00000141959	PFKL	0.0267358	1	0.859	6.1073e-34	1	3.971
ENSG00000141965	FEM1A	0.388544	0	0.211	0.0466018	1	0.668
ENSG00000141968	VAV1	0.437935	0	0.186	0.268623	0	0.263
ENSG00000141971	MVB12A	0.0105432	1	1.09	3.14224e-13	1	2.028
ENSG00000141985	SH3GL1	0.0393087	1	0.747	5.33222e-10	1	1.062
ENSG00000141994	DUS3L	1.55476e-26	1	1.565	2.13831e-68	1	1.979
ENSG00000142002	DPP9	0.262589	0	0.301	0.219291	0	0.31
ENSG00000142039	CCDC97	0.0637456	0	0.696	0.0532425	0	0.666
ENSG00000142046	TMEM91	0.387445	0	0.213	0.0234092	1	0.79
ENSG00000142065	ZFP14	0.255664	0	0.306	0.104895	0	0.504
ENSG00000142082	SIRT3	0.198202	0	0.359	2.84058e-08	1	1.887
ENSG00000142089	IFITM3	0.0522539	0	0.747	2.10339e-18	1	2.263
ENSG00000142102	PGGHG	0.0101635	1	0.978	1.24887e-05	1	1.336
ENSG00000142149	HUNK	0.412248	0	0.199	1.71423e-07	1	1.783
ENSG00000142156	COL6A1	0.299973	0	0.269	1.56179e-09	1	2.629
ENSG00000142166	IFNAR1	0.162632	0	0.413	0.00154409	1	1.193
ENSG00000142168	SOD1	1.34027e-12	1	1.152	3.03752e-20	1	1.386
ENSG00000142173	COL6A2	0.199812	0	0.359	0.0659621	0	0.589
ENSG00000142178	SIK1	0.391463	0	0.21	0.127027	0	0.431
ENSG00000142182	DNMT3L	1.28695e-05	1	1.629	2.18755e-34	1	2.952
ENSG00000142185	TRPM2	0.356578	0	0.23	0.188727	0	0.344
ENSG00000142186	SCYL1	0.463237	0	0.173	0.370648	0	0.173
ENSG00000142188	TMEM50B	0.437646	0	0.187	0.00498994	1	1.001
ENSG00000142192	APP	0.36685	0	0.224	0.274921	0	0.258
ENSG00000142197	DOP1B	0.204225	0	0.368	1.30358e-36	1	1.241
ENSG00000142207	URB1	0.524235	0	0.14	4.16188e-06	1	1.02
ENSG00000142208	AKT1	0.336612	0	0.243	0.19371	0	0.339
ENSG00000142227	EMP3	0.439124	0	0.185	0.271688	0	0.26
ENSG00000142230	SAE1	0.327061	0	0.251	0.32261	0	0.217
ENSG00000142252	GEMIN7	7.06955e-08	1	1.487	1.90837e-20	1	1.01
ENSG00000142273	CBLC	0.00248676	1	1.018	6.73121e-10	1	1.723
ENSG00000142279	WTIP	0.530791	0	0.136	0.00746397	1	0.921
ENSG00000142303	ADAMTS10	0.513978	0	0.145	0.301802	0	0.234
ENSG00000142319	SLC6A3	0.000174803	1	1.011	0.168285	0	0.372
ENSG00000142327	RNPEPL1	0.291084	0	0.276	0.283386	0	0.25
ENSG00000142330	CAPN10	0.217292	0	0.345	0.145816	0	0.411
ENSG00000142347	MYO1F	0.488397	0	0.159	0.257154	0	0.274
ENSG00000142396	ERVK3-1	0.490075	0	0.159	0.135104	0	0.454
ENSG00000142405	NLRP12	0.161702	0	0.421	0.18224	0	0.352
ENSG00000142409	ZNF787	0.299757	0	0.268	0.0252317	1	0.8
ENSG00000142444	TIMM29	0.577823	0	0.101	0.0299788	1	0.756
ENSG00000142453	CARM1	0.566951	0	0.111	0.104747	0	0.537
ENSG00000142459	EVI5L	0.235938	0	0.327	0.26618	0	0.265
ENSG00000142484	TM4SF5	0.383892	0	0.214	0.0641637	0	0.622
ENSG00000142494	SLC47A1	0.541118	0	0.129	1.85461e-14	1	1.012
ENSG00000142507	PSMB6	0.0729956	0	0.629	0.00389459	1	1.047
ENSG00000142512	SIGLEC10	0.0626431	0	0.695	0.0010145	1	2.076
ENSG00000142528	ZNF473	0.227854	0	0.328	0.0323657	1	0.739
ENSG00000142530	FAM71E1	0.0982856	0	0.565	0.212391	0	0.32
ENSG00000142534	RPS11	0.219426	0	0.337	0.00198449	1	0.984
ENSG00000142541	RPL13A	0.44824	0	0.181	0.126471	0	0.441
ENSG00000142544	CTU1	0.430228	0	0.19	0.325856	0	0.213
ENSG00000142546	NOSIP	0.000210699	1	1.081	4.17276e-05	1	1.124
ENSG00000142552	RCN3	3.11111e-09	1	1.153	1.2215e-09	1	1.05
ENSG00000142556	ZNF614	0.54252	0	0.128	0.340565	0	0.201
ENSG00000142583	SLC2A5	6.18011e-05	1	1.035	5.26613e-27	1	3.149
ENSG00000142599	RERE	0.554499	0	0.12	0.0121503	1	0.921
ENSG00000142606	MMEL1	0.000113751	1	1.129	0.373348	0	0.171
ENSG00000142609	CFAP74	0.462535	0	0.173	NA	NA	NA
ENSG00000142611	PRDM16	0.435048	0	0.187	0.207064	0	0.324
ENSG00000142621	FHAD1	0.00526189	1	0.982	0.110556	0	0.463
ENSG00000142627	EPHA2	0.0894546	0	0.621	0.240173	0	0.289
ENSG00000142632	ARHGEF19	3.27826e-26	1	1.459	4.83813e-31	1	1.019
ENSG00000142634	EFHD2	0.468642	0	0.17	2.60127e-21	1	1.115
ENSG00000142655	PEX14	0.554036	0	0.121	0.259204	0	0.271
ENSG00000142657	PGD	1.81037e-06	1	1.043	1.48761e-06	1	1.315
ENSG00000142661	MYOM3	2.58921e-14	1	1.243	1.81648e-78	1	2.089
ENSG00000142669	SH3BGRL3	0.122455	0	0.498	0.00149296	1	1.312
ENSG00000142675	CNKSR1	0.000128087	1	1.906	1.87252e-10	1	1.555
ENSG00000142676	RPL11	0.538397	0	0.131	0.234443	0	0.297
ENSG00000142677	IL22RA1	0.329966	0	0.247	1.79558e-07	1	1.324
ENSG00000142684	ZNF593	5.03167e-14	1	1.98	1.62518e-25	1	2.456
ENSG00000142686	C1orf216	0.0643765	0	0.672	0.0140924	1	0.959
ENSG00000142687	KIAA0319L	0.473494	0	0.167	0.144136	0	0.472
ENSG00000142694	EVA1B	0.483432	0	0.162	0.0111574	1	1.168
ENSG00000142731	PLK4	0.601209	0	0.062	0.413428	0	0.074
ENSG00000142733	MAP3K6	0.00260294	1	1.432	0.00360324	1	1.007
ENSG00000142748	FCN3	0.363138	0	0.228	0.291844	0	0.244
ENSG00000142751	GPN2	0.560126	0	0.116	0.275558	0	0.268
ENSG00000142765	SYTL1	0.126507	0	0.477	6.52517e-06	1	2.091
ENSG00000142784	WDTC1	0.367233	0	0.224	0.0753386	0	0.559
ENSG00000142794	NBPF3	1.34459e-49	1	2.293	3.57653e-82	1	3.997
ENSG00000142798	HSPG2	0.217452	0	0.339	0.215273	0	0.315
ENSG00000142856	ITGB3BP	5.58112e-43	1	1.018	7.41433e-75	1	3.327
ENSG00000142864	SERBP1	0.528049	0	0.137	0.378098	0	0.164
ENSG00000142867	BCL10	1.07662e-14	1	3.996	3.55572e-24	1	5.203
ENSG00000142871	CCN1	0.0705741	0	0.676	0.0595627	0	0.63
ENSG00000142875	PRKACB	0.559964	0	0.116	0.40752	0	0.11
ENSG00000142892	PIGK	8.78596e-05	1	1.024	0.000292272	1	1.299
ENSG00000142910	TINAGL1	0.145333	0	0.441	2.50993e-27	1	2.026
ENSG00000142920	AZIN2	0.0168867	1	0.879	0.271918	0	0.261
ENSG00000142937	RPS8	0.00220636	1	1.035	9.41721e-07	1	1.031
ENSG00000142945	KIF2C	0.528506	0	0.137	0.128368	0	0.431
ENSG00000142949	PTPRF	1.38577e-10	1	1.189	3.84688e-46	1	1.054
ENSG00000142959	BEST4	0.369879	0	0.228	0.406548	0	0.112
ENSG00000142961	MOB3C	0.463566	0	0.173	4.3714e-08	1	1.069
ENSG00000142973	CYP4B1	1.74246e-15	1	1.843	1.85538e-17	1	1.222
ENSG00000143001	TMEM61	0.0414764	1	0.746	0.0733067	0	0.564
ENSG00000143013	LMO4	0.340686	0	0.24	5.58676e-20	1	2.158
ENSG00000143028	SYPL2	0.0237328	1	0.825	1.51163e-08	1	2.04
ENSG00000143033	MTF2	0.588714	0	0.088	0.343092	0	0.2
ENSG00000143036	SLC44A3	1.53985e-28	1	3.113	1.49637e-115	1	5.349
ENSG00000143061	IGSF3	0.0567529	0	0.721	4.00204e-06	1	1.052
ENSG00000143067	ZNF697	0.536857	0	0.132	0.000369463	1	1.311
ENSG00000143079	CTTNBP2NL	0.376071	0	0.219	0.233156	0	0.296
ENSG00000143093	STRIP1	0.292792	0	0.273	0.39152	0	0.146
ENSG00000143106	PSMA5	0.445771	0	0.182	0.0319716	1	0.792
ENSG00000143110	C1orf162	0.493382	0	0.157	0.202767	0	0.329
ENSG00000143119	CD53	0.27303	0	0.289	0.00376836	1	0.967
ENSG00000143125	PROK1	0.0639558	0	0.666	NA	NA	NA
ENSG00000143126	CELSR2	0.561981	0	0.115	0.197197	0	0.336
ENSG00000143127	ITGA10	0.595052	0	0.078	0.40814	0	0.107
ENSG00000143147	GPR161	0.1972	0	0.38	0.0408698	1	0.69
ENSG00000143149	ALDH9A1	2.0666e-14	1	2.005	1.29534e-08	1	2.482
ENSG00000143153	ATP1B1	2.68736e-19	1	3.025	5.11089e-48	1	4.072
ENSG00000143155	TIPRL	4.90117e-14	1	1.057	1.94337e-19	1	1.133
ENSG00000143156	NME7	5.72846e-13	1	2.07	4.38838e-35	1	2.541
ENSG00000143157	POGK	0.558227	0	0.117	0.012603	1	0.872
ENSG00000143158	MPC2	0.0708962	0	0.624	1.16063e-24	1	1.687
ENSG00000143162	CREG1	6.06586e-05	1	1.093	3.72598e-10	1	2.429
ENSG00000143164	DCAF6	0.256652	0	0.303	0.0951893	0	0.551
ENSG00000143167	GPA33	0.311473	0	0.259	0.25141	0	0.281
ENSG00000143171	RXRG	0.00739557	1	0.944	0.137389	0	0.417
ENSG00000143178	TBX19	0.246608	0	0.311	0.0545157	0	0.774
ENSG00000143179	UCK2	0.54232	0	0.128	0.323887	0	0.215
ENSG00000143183	TMCO1	0.344369	0	0.239	0.0145558	1	0.888
ENSG00000143184	XCL1	0.0083481	1	0.946	0.0734133	0	0.563
ENSG00000143185	XCL2	6.09407e-05	1	1.136	0.0675259	0	0.608
ENSG00000143190	POU2F1	0.538771	0	0.131	0.344682	0	0.198
ENSG00000143194	MAEL	3.39915e-50	1	1.87	1.40545e-37	1	2.239
ENSG00000143195	ILDR2	0.567281	0	0.111	0.162942	0	0.387
ENSG00000143196	DPT	0.489	0	0.159	5.46148e-05	1	1.594
ENSG00000143198	MGST3	5.757e-16	1	2.061	1.76069e-27	1	3.164
ENSG00000143199	ADCY10	0.556165	0	0.119	0.179244	0	0.362
ENSG00000143207	COP 1	0.526555	0	0.138	0.00752608	1	0.945
ENSG00000143217	NECTIN4	0.593599	0	0.08	0.338837	0	0.203
ENSG00000143222	UFC1	0.593437	0	0.08	0.227117	0	0.304
ENSG00000143224	PPOX	0.0400521	1	0.849	0.00690012	1	0.974
ENSG00000143226	FCGR2A	0.334967	0	0.245	0.218935	0	0.311
ENSG00000143228	NUF2	0.377381	0	0.217	0.304554	0	0.232
ENSG00000143248	RGS5	0.484275	0	0.161	0.012136	1	1.093
ENSG00000143252	SDHC	0.122037	0	0.485	0.00795198	1	0.915
ENSG00000143256	PFDN2	0.459627	0	0.175	0.0568557	0	0.624
ENSG00000143257	NR1I3	0.00831458	1	0.948	0.302762	0	0.234
ENSG00000143258	USP21	0.583713	0	0.095	0.401473	0	0.126
ENSG00000143294	PRCC	0.491197	0	0.159	0.0288681	1	0.759
ENSG00000143303	RRNAD1	0.544671	0	0.127	0.317774	0	0.22
ENSG00000143314	MRPL24	0.48962	0	0.159	0.00245935	1	0.981
ENSG00000143315	PIGM	0.0698272	0	0.64	0.0373828	1	0.784
ENSG00000143318	CASQ1	0.277275	0	0.286	0.31609	0	0.221
ENSG00000143319	ISG20L2	0.514637	0	0.146	0.275158	0	0.257
ENSG00000143320	CRABP2	0.452514	0	0.178	3.95118e-10	1	1.018
ENSG00000143321	HDGF	0.534838	0	0.133	0.193234	0	0.346
ENSG00000143322	ABL2	0.464096	0	0.172	0.244813	0	0.289
ENSG00000143324	XPR1	0.466181	0	0.171	0.104375	0	0.492
ENSG00000143333	RGS16	0.000665102	1	1.01	0.00802827	1	0.917
ENSG00000143337	TOR1AIP1	0.510696	0	0.148	0.317122	0	0.222
ENSG00000143340	FAM163A	0.0223473	1	0.846	NA	NA	NA
ENSG00000143341	HMCN1	0.470909	0	0.168	0.298861	0	0.241
ENSG00000143344	RGL1	0.32271	0	0.251	0.209691	0	0.321
ENSG00000143353	LYPLAL1	0.595741	0	0.076	2.06397e-25	1	1.804
ENSG00000143363	PRUNE1	0.471548	0	0.168	0.141575	0	0.414
ENSG00000143365	RORC	0.54312	0	0.128	0.330067	0	0.21
ENSG00000143367	TUFT1	0.518246	0	0.143	0.0769491	0	0.61
ENSG00000143368	SF3B4	0.439059	0	0.186	0.105714	0	0.49
ENSG00000143369	ECM1	0.0390902	1	0.78	0.276356	0	0.256
ENSG00000143373	ZNF687	0.589701	0	0.087	0.321331	0	0.218
ENSG00000143374	TARS2	0.388382	0	0.211	0.000240623	1	1.478
ENSG00000143375	CGN	0.512399	0	0.147	0.0687497	0	0.587
ENSG00000143376	SNX27	0.558701	0	0.117	0.333698	0	0.207
ENSG00000143379	SETDB1	0.600883	0	0.063	0.411651	0	0.089
ENSG00000143382	ADAMTSL4	0.196922	0	0.361	0.248203	0	0.283
ENSG00000143384	MCL1	0.487523	0	0.16	0.00282358	1	0.979
ENSG00000143387	CTSK	1.22301e-09	1	1.032	0.21909	0	0.318
ENSG00000143390	RFX5	0.593351	0	0.08	0.322483	0	0.217
ENSG00000143393	PI4KB	0.57676	0	0.103	0.386973	0	0.152
ENSG00000143398	PIP5K1A	0.474495	0	0.167	0.291587	0	0.244
ENSG00000143401	ANP32E	0.0924861	0	0.564	0.000353193	1	1.004
ENSG00000143409	MINDY1	0.284755	0	0.282	0.00685128	1	1.054
ENSG00000143412	ANXA9	0.438538	0	0.186	0.148624	0	0.415
ENSG00000143416	SELENBP1	0.432739	0	0.189	0.0879771	0	0.517
ENSG00000143418	CERS2	0.424013	0	0.193	0.0462945	1	0.667
ENSG00000143420	ENSA	0.555439	0	0.12	0.0868438	0	0.52
ENSG00000143429	NA	0.376776	0	0.219	0.00706829	1	0.982
ENSG00000143434	SEMA6C	0.000330709	1	1.005	0.0754101	0	0.563
ENSG00000143436	MRPL9	0.102971	0	0.529	0.0408114	1	0.827
ENSG00000143437	ARNT	0.585293	0	0.093	0.372974	0	0.171
ENSG00000143442	POGZ	0.587251	0	0.09	0.246797	0	0.286
ENSG00000143443	C1orf56	0.000124112	1	1.943	8.20543e-06	1	1.489
ENSG00000143450	OAZ3	0.178726	0	0.393	0.0585548	0	0.613
ENSG00000143457	GOLPH3L	0.296837	0	0.269	0.089632	0	0.51
ENSG00000143458	GABPB2	0.334346	0	0.247	0.0668297	0	0.591
ENSG00000143469	SYT14	0.579393	0	0.1	0.358999	0	0.185
ENSG00000143473	KCNH1	0.471602	0	0.168	0.297523	0	0.238
ENSG00000143476	DTL	0.341939	0	0.24	0.319295	0	0.219
ENSG00000143479	DYRK3	0.311738	0	0.261	0.221228	0	0.308
ENSG00000143486	EIF2D	0.0126648	1	0.898	0.0227336	1	0.824
ENSG00000143493	INTS7	0.270586	0	0.29	0.3477	0	0.195
ENSG00000143494	VASH2	0.474503	0	0.167	0.00133027	1	0.996
ENSG00000143498	TAF1A	0.257818	0	0.306	0.404039	0	0.121
ENSG00000143499	SMYD2	8.03708e-09	1	1.555	1.38888e-25	1	2.748
ENSG00000143502	SUSD4	0.114834	0	0.505	2.93824e-16	1	1.35
ENSG00000143507	DUSP10	0.131623	0	0.474	0.337967	0	0.203
ENSG00000143514	TP53BP2	0.018924	1	0.858	0.297505	0	0.24
ENSG00000143515	ATP8B2	4.46394e-06	1	1.185	0.0127363	1	0.877
ENSG00000143537	ADAM15	0.445403	0	0.184	4.3447e-05	1	1.019
ENSG00000143543	JTB	0.597559	0	0.073	0.036027	1	0.712
ENSG00000143545	RAB13	0.593894	0	0.079	0.00991242	1	1.008
ENSG00000143546	S100A8	0.134714	0	0.46	0.199082	0	0.334
ENSG00000143549	TPM3	0.387218	0	0.212	0.411788	0	0.088
ENSG00000143553	SNAPIN	0.0682348	0	0.654	0.000274059	1	1.025
ENSG00000143554	SLC27A3	0.576179	0	0.103	0.00981369	1	0.908
ENSG00000143569	UBAP2L	0.0118284	1	0.917	0.000708876	1	1
ENSG00000143570	SLC39A1	0.601283	0	0.062	0.374931	0	0.169
ENSG00000143575	HAX1	0.431179	0	0.19	7.96124e-23	1	1.048
ENSG00000143578	CREB3L4	2.71795e-05	1	1.004	0.000621534	1	1.016
ENSG00000143590	EFNA3	0.268862	0	0.292	0.0109818	1	0.928
ENSG00000143595	AQP10	0.564255	0	0.113	NA	NA	NA
ENSG00000143603	KCNN3	1.58329e-07	1	1.059	0.0290933	1	0.75
ENSG00000143612	C1orf43	0.393086	0	0.216	0.0180599	1	1.046
ENSG00000143614	GATAD2B	0.0156873	1	0.89	0.00019537	1	1.014
ENSG00000143621	ILF2	0.468012	0	0.17	1.83922e-10	1	2.02
ENSG00000143622	RIT1	0.342264	0	0.24	6.40007e-16	1	2.671
ENSG00000143624	INTS3	0.582474	0	0.096	0.0973304	0	0.496
ENSG00000143627	PKLR	0.496413	0	0.155	0.0240972	1	0.789
ENSG00000143630	HCN3	0.31293	0	0.259	0.229181	0	0.304
ENSG00000143631	FLG	7.88427e-08	1	1.223	3.34136e-09	1	1.363
ENSG00000143633	C1orf131	0.171429	0	0.399	0.307059	0	0.23
ENSG00000143641	GALNT2	0.436504	0	0.187	0.00116697	1	1.059
ENSG00000143643	TTC13	0.375393	0	0.22	0.315366	0	0.222
ENSG00000143653	SCCPDH	4.65893e-05	1	1.09	5.7552e-25	1	3.215
ENSG00000143669	LYST	0.0863697	0	0.578	0.099371	0	0.527
ENSG00000143674	MAP3K21	0.190196	0	0.371	4.09667e-11	1	1.039
ENSG00000143702	CEP170	0.214877	0	0.341	0.375671	0	0.168
ENSG00000143727	ACP1	0.186696	0	0.38	0.16633	0	0.374
ENSG00000143740	SNAP47	0.00048359	1	1.003	0.0279823	1	0.771
ENSG00000143742	SRP9	0.000690711	1	1.169	0.0241421	1	0.864
ENSG00000143748	NVL	0.370639	0	0.223	7.08047e-07	1	1.04
ENSG00000143751	SDE2	0.578807	0	0.101	0.374805	0	0.169
ENSG00000143753	DEGS1	0.161004	0	0.415	0.00580087	1	0.988
ENSG00000143756	FBXO28	0.316852	0	0.258	0.00702841	1	1.016
ENSG00000143761	ARF1	0.576623	0	0.102	0.13562	0	0.494
ENSG00000143768	LEFTY2	0.0280389	1	0.805	0.00321094	1	0.976
ENSG00000143771	CNIH4	0.458629	0	0.176	1.86587e-05	1	2.059
ENSG00000143772	ITPKB	0.499155	0	0.154	0.282994	0	0.25
ENSG00000143774	GUK1	0.17016	0	0.404	6.56273e-05	1	1.014
ENSG00000143776	CDC42BPA	0.303947	0	0.265	0.00534566	1	1.171
ENSG00000143786	CNIH3	0.576866	0	0.102	0.280663	0	0.253
ENSG00000143793	C1orf35	0.534275	0	0.134	0.388183	0	0.151
ENSG00000143797	MBOAT2	0.0819271	0	0.596	0.000962888	1	1.002
ENSG00000143799	PARP1	7.9471e-07	1	1.806	0.145159	0	0.406
ENSG00000143801	PSEN2	0.369572	0	0.223	2.49046e-07	1	1.86
ENSG00000143811	PYCR2	1.90789e-18	1	1.074	1.32715e-20	1	1.029
ENSG00000143815	LBR	0.000479742	1	1.434	0.0130536	1	0.899
ENSG00000143816	WNT9A	0.500235	0	0.153	NA	NA	NA
ENSG00000143819	EPHX1	0.205267	0	0.356	6.0464e-18	1	2.263
ENSG00000143839	REN	0.396303	0	0.207	0.274827	0	0.257
ENSG00000143842	SOX13	0.413354	0	0.198	0.17479	0	0.362
ENSG00000143845	ETNK2	0.516332	0	0.144	0.107465	0	0.477
ENSG00000143847	PPFIA4	0.15873	0	0.421	0.193268	0	0.342
ENSG00000143850	PLEKHA6	0.487619	0	0.16	0.239515	0	0.291
ENSG00000143851	PTPN7	0.390872	0	0.211	0.202367	0	0.329
ENSG00000143858	SYT2	0.00782044	1	0.954	0.0420728	1	0.802
ENSG00000143862	ARL8A	0.403572	0	0.203	0.27911	0	0.253
ENSG00000143867	OSR1	0.527875	0	0.137	0.212194	0	0.318
ENSG00000143869	GDF7	0.456012	0	0.176	1.45714e-09	1	1.04
ENSG00000143870	PDIA6	0.0152486	1	0.885	7.81444e-07	1	2.141
ENSG00000143878	RHOB	1.1637e-08	1	2.125	0.00288756	1	1.203
ENSG00000143882	ATP6V1C2	0.446284	0	0.181	0.0959289	0	0.509
ENSG00000143889	HNRNPLL	0.353386	0	0.232	0.0844299	0	0.529
ENSG00000143891	GALM	0.0422389	1	0.858	2.58136e-18	1	1.339
ENSG00000143919	CAMKMT	0.350344	0	0.235	0.0998155	0	0.504
ENSG00000143924	EML4	0.00131026	1	1.254	1.42802e-08	1	1.572
ENSG00000143933	CALM2	0.35906	0	0.229	0.0948201	0	0.506
ENSG00000143942	CHAC2	0.292248	0	0.274	0.331708	0	0.209
ENSG00000143947	RPS27A	0.249142	0	0.317	0.250112	0	0.282
ENSG00000143951	WDPCP	0.593452	0	0.08	0.387831	0	0.151
ENSG00000143952	VPS54	0.42661	0	0.192	0.24993	0	0.281
ENSG00000143954	REG3G	0.484474	0	0.161	0.00835783	1	0.92
ENSG00000143970	ASXL2	0.476195	0	0.167	0.389655	0	0.149
ENSG00000143971	ETAA1	0.279812	0	0.286	0.000126808	1	1.192
ENSG00000143977	SNRPG	0.504608	0	0.151	6.61528e-07	1	1.019
ENSG00000143994	ABHD1	0.574208	0	0.105	0.246926	0	0.285
ENSG00000143995	MEIS1	0.191829	0	0.369	0.346305	0	0.196
ENSG00000144021	CIAO1	0.603333	0	0.049	0.00049321	1	1.07
ENSG00000144026	ZNF514	0.598586	0	0.07	0.38695	0	0.154
ENSG00000144028	SNRNP200	0.595961	0	0.076	0.413553	0	0.074
ENSG00000144029	MRPS5	0.583534	0	0.095	0.414748	0	0.06
ENSG00000144031	ANKRD53	0.0325317	1	0.812	4.53748e-10	1	1.109
ENSG00000144034	TPRKB	0.518295	0	0.143	1.59407e-19	1	1.344
ENSG00000144035	NAT8	2.8132e-15	1	1.482	2.71213e-45	1	2.981
ENSG00000144036	EXOC6B	0.483209	0	0.163	0.369107	0	0.175
ENSG00000144040	SFXN5	0.367977	0	0.224	0.398237	0	0.134
ENSG00000144043	TEX261	1.74741e-07	1	1.917	6.54103e-19	1	3.023
ENSG00000144048	DUSP11	1.96544e-12	1	1.014	0.00275599	1	1.082
ENSG00000144057	ST6GAL2	0.32791	0	0.25	0.0902194	0	0.514
ENSG00000144061	NPHP1	0.589718	0	0.087	0.370662	0	0.173
ENSG00000144063	MALL	0.37822	0	0.218	4.57318e-08	1	1.826
ENSG00000144115	THNSL2	1.28146e-68	1	2.887	4.1307e-105	1	3.966
ENSG00000144118	RALB	0.441164	0	0.184	0.0197094	1	0.889
ENSG00000144120	TMEM177	0.484563	0	0.161	3.62868e-37	1	1.333
ENSG00000144134	RABL2A	0.289902	0	0.277	0.00583481	1	1.342
ENSG00000144136	SLC20A1	0.178897	0	0.391	0.000179968	1	1.015
ENSG00000144152	FBLN7	0.077097	0	0.639	0.0710008	0	0.565
ENSG00000144158	NA	0.287495	0	0.279	0.335981	0	0.205
ENSG00000144161	ZC3H8	0.538686	0	0.131	0.207877	0	0.354
ENSG00000144182	LIPT1	0.52744	0	0.138	1.8383e-21	1	1.814
ENSG00000144191	CNGA3	0.40152	0	0.205	NA	NA	NA
ENSG00000144199	FAHD2B	0.573469	0	0.105	5.51927e-06	1	1.045
ENSG00000144214	LYG1	0.000135036	1	1	5.63639e-21	1	1.67
ENSG00000144218	AFF3	0.387412	0	0.213	0.141099	0	0.411
ENSG00000144224	UBXN4	0.145559	0	0.498	0.0701566	0	0.62
ENSG00000144227	NXPH2	0.541031	0	0.129	0.394805	0	0.14
ENSG00000144228	SPOPL	0.534221	0	0.134	0.347548	0	0.195
ENSG00000144229	THSD7B	0.187376	0	0.373	0.169846	0	0.369
ENSG00000144230	GPR17	0.0940419	0	0.639	0.186289	0	0.36
ENSG00000144231	POLR2D	0.00896611	1	0.958	0.0418667	1	0.709
ENSG00000144233	AMMECR1L	0.00748888	1	0.939	0.000120789	1	1.057
ENSG00000144278	GALNT13	0.430877	0	0.19	0.312399	0	0.226
ENSG00000144283	PKP4	0.448102	0	0.181	0.00520191	1	0.963
ENSG00000144306	SCRN3	0.0964796	0	0.545	2.96001e-12	1	1.88
ENSG00000144320	LNPK	0.422895	0	0.195	0.196698	0	0.339
ENSG00000144331	ZNF385B	0.000729955	1	1	1.13198e-16	1	1.793
ENSG00000144339	TMEFF2	0.000165397	1	1.011	0.303091	0	0.233
ENSG00000144354	CDCA7	0.440181	0	0.184	0.0902561	0	0.524
ENSG00000144357	UBR3	0.47231	0	0.168	0.344874	0	0.197
ENSG00000144362	PHOSPHO2	9.92932e-08	1	1.341	2.93578e-43	1	1.211
ENSG00000144366	GULP1	0.48225	0	0.162	6.21525e-08	1	1.928
ENSG00000144369	FAM171B	7.00829e-14	1	1.072	0.160079	0	0.385
ENSG00000144381	HSPD1	0.562572	0	0.115	0.0224543	1	1.037
ENSG00000144395	CCDC150	0.307823	0	0.263	8.95911e-13	1	1.996
ENSG00000144401	METTL21A	0.318653	0	0.256	1.63121e-06	1	2.172
ENSG00000144406	UNC80	0.434886	0	0.188	0.365871	0	0.178
ENSG00000144407	PTH2R	0.23522	0	0.328	0.150004	0	0.397
ENSG00000144410	CPO	0.588241	0	0.089	0.372311	0	0.171
ENSG00000144426	NBEAL1	0.544602	0	0.127	0.410457	0	0.096
ENSG00000144445	KANSL1L	0.549255	0	0.124	0.269232	0	0.265
ENSG00000144451	SPAG16	0.000395282	1	1.014	7.76146e-16	1	2.745
ENSG00000144455	SUMF1	1.88073e-11	1	1.014	3.20749e-46	1	2.056
ENSG00000144468	RHBDD1	0.524553	0	0.139	0.247596	0	0.282
ENSG00000144476	ACKR3	2.37145e-25	1	1.009	0.1783	0	0.355
ENSG00000144485	HES6	0.370705	0	0.222	0.00258634	1	1.573
ENSG00000144488	ESPNL	2.90942e-13	1	2.028	2.7822e-16	1	2.16
ENSG00000144504	ANKMY1	0.452044	0	0.178	0.0867338	0	0.553
ENSG00000144524	COPS7B	0.553721	0	0.121	0.394717	0	0.14
ENSG00000144535	DIS3L2	0.559036	0	0.117	0.200694	0	0.337
ENSG00000144554	FANCD2	0.551721	0	0.122	0.189446	0	0.346
ENSG00000144559	TAMM41	4.88927e-09	1	1.177	2.73189e-13	1	2.243
ENSG00000144560	VGLL4	0.494388	0	0.156	0.0962989	0	0.496
ENSG00000144566	RAB5A	0.299022	0	0.268	0.00399132	1	1.373
ENSG00000144567	RETREG2	0.0515728	0	0.697	1.53144e-06	1	1.739
ENSG00000144579	CTDSP1	0.381285	0	0.215	0.0686447	0	0.622
ENSG00000144580	CNOT9	6.17855e-22	1	2.079	2.47155e-63	1	3.889
ENSG00000144583	MARCHF4	0.531272	0	0.135	NA	NA	NA
ENSG00000144589	STK11IP	0.517391	0	0.144	0.00745364	1	0.94
ENSG00000144591	GMPPA	0.2696	0	0.297	0.0407823	1	0.716
ENSG00000144596	GRIP2	0.112582	0	0.522	0.284559	0	0.25
ENSG00000144597	EAF1	0.000169699	1	1.062	4.82396e-19	1	2.03
ENSG00000144619	CNTN4	4.10675e-65	1	1.081	0.0452841	1	0.698
ENSG00000144635	DYNC1LI1	0.512247	0	0.147	1.43786e-06	1	1.031
ENSG00000144642	RBMS3	0.592732	0	0.082	0.407586	0	0.109
ENSG00000144644	GADL1	0.338203	0	0.242	1.41301e-07	1	1.044
ENSG00000144645	OSBPL10	0.429345	0	0.19	0.274529	0	0.258
ENSG00000144647	POMGNT2	0.0796378	0	0.609	3.09266e-05	1	1.105
ENSG00000144648	ACKR2	0.518319	0	0.143	0.355033	0	0.188
ENSG00000144649	GASK1A	0.112878	0	0.512	0.365495	0	0.179
ENSG00000144655	CSRNP1	0.560318	0	0.116	0.0365228	1	0.725
ENSG00000144659	SLC25A38	0.505567	0	0.15	0.000909121	1	1.019
ENSG00000144668	ITGA9	0.528767	0	0.137	0.0865505	0	0.529
ENSG00000144674	GOLGA4	0.452363	0	0.179	0.106906	0	0.48
ENSG00000144677	CTDSPL	0.330989	0	0.247	0.263731	0	0.267
ENSG00000144681	STAC	1.3222e-09	1	1.926	6.65791e-05	1	1.399
ENSG00000144711	IQSEC1	0.389847	0	0.211	0.0573205	0	0.647
ENSG00000144712	CAND2	5.31633e-29	1	1.694	7.02256e-06	1	2.013
ENSG00000144713	RPL32	0.410767	0	0.2	0.008694	1	1.016
ENSG00000144724	PTPRG	0.16675	0	0.406	0.0834101	0	0.538
ENSG00000144730	IL17RD	0.297924	0	0.271	8.96978e-08	1	1.614
ENSG00000144736	SHQ1	0.476287	0	0.166	0.345643	0	0.196
ENSG00000144741	SLC25A26	8.04732e-12	1	1.047	6.73334e-23	1	2.026
ENSG00000144744	UBA3	0.549101	0	0.124	0.0635476	0	0.611
ENSG00000144746	ARL6IP5	2.19471e-46	1	1.778	3.2771e-141	1	2.061
ENSG00000144747	TMF1	0.41136	0	0.2	0.171687	0	0.366
ENSG00000144749	LRIG1	0.00898355	1	1.295	0.129258	0	0.438
ENSG00000144785	NA	0.428752	0	0.193	0.391411	0	0.146
ENSG00000144791	LIMD1	0.453647	0	0.177	0.250897	0	0.279
ENSG00000144792	ZNF660	0.560592	0	0.116	0.205764	0	0.328
ENSG00000144802	NFKBIZ	0.57769	0	0.101	0.37969	0	0.162
ENSG00000144810	COL8A1	0.248398	0	0.316	0.00152892	1	1.055
ENSG00000144815	NXPE3	5.63737e-05	1	1.406	3.36572e-07	1	1.108
ENSG00000144821	MYH15	0.477542	0	0.165	0.378755	0	0.164
ENSG00000144824	PHLDB2	0.307527	0	0.263	7.83009e-08	1	1.208
ENSG00000144827	ABHD10	0.467671	0	0.17	0.00742274	1	1.081
ENSG00000144834	TAGLN3	0.485652	0	0.161	0.00130139	1	1.813
ENSG00000144837	PLA1A	8.37967e-13	1	1.13	0.0109013	1	0.948
ENSG00000144840	RABL3	0.564722	0	0.113	0.35083	0	0.192
ENSG00000144843	ADPRH	0.000278886	1	1	1.38343e-05	1	1.112
ENSG00000144847	IGSF11	0.513455	0	0.146	0.121643	0	0.449
ENSG00000144848	ATG3	0.49523	0	0.156	0.359487	0	0.184
ENSG00000144852	NR1I2	0.494807	0	0.156	0.269319	0	0.262
ENSG00000144857	BOC	0.157852	0	0.418	0.23912	0	0.29
ENSG00000144867	SRPRB	0.0105816	1	0.924	0.0154137	1	0.874
ENSG00000144868	TMEM108	0.514144	0	0.146	0.374068	0	0.169
ENSG00000144891	AGTR1	0.00484161	1	0.963	0.244361	0	0.286
ENSG00000144893	MED12L	0.556655	0	0.119	0.0621772	0	0.606
ENSG00000144895	EIF2A	0.40992	0	0.205	6.18473e-12	1	1.078
ENSG00000144908	ALDH1L1	0.00944331	1	1.176	0.00168362	1	1.096
ENSG00000144909	OSBPL11	0.00951551	1	1.006	0.106534	0	0.473
ENSG00000144935	TRPC1	0.468524	0	0.17	0.292309	0	0.245
ENSG00000144959	NCEH1	0.0149862	1	0.889	0.000833176	1	1.063
ENSG00000145002	FAM86B2	0.263498	0	0.297	3.85424e-12	1	2.979
ENSG00000145012	LPP	0.15011	0	0.444	0.252463	0	0.278
ENSG00000145014	TMEM44	0.412661	0	0.198	0.219324	0	0.311
ENSG00000145016	RUBCN	0.254443	0	0.305	0.361396	0	0.182
ENSG00000145020	AMT	0.595828	0	0.077	0.24258	0	0.293
ENSG00000145022	TCTA	0.0656947	0	0.654	0.366967	0	0.178
ENSG00000145029	NICN1	0.598087	0	0.071	0.400663	0	0.128
ENSG00000145040	UCN2	0.573376	0	0.106	NA	NA	NA
ENSG00000145041	DCAF1	0.108383	0	0.518	0.37153	0	0.173
ENSG00000145050	MANF	1.40835e-12	1	1.915	5.0416e-24	1	2.035
ENSG00000145075	NA	0.506154	0	0.15	0.296207	0	0.239
ENSG00000145088	EAF2	0.203565	0	0.357	9.98775e-05	1	1.024
ENSG00000145103	ILDR1	0.143854	0	0.53	1.2901e-07	1	1.014
ENSG00000145107	TM4SF19	0.565546	0	0.112	0.389348	0	0.149
ENSG00000145147	SLIT2	0.493247	0	0.157	0.27792	0	0.255
ENSG00000145191	EIF2B5	0.27371	0	0.289	0.354541	0	0.189
ENSG00000145192	AHSG	0.497861	0	0.154	0.10089	0	0.511
ENSG00000145198	VWA5B2	0.407419	0	0.205	0.265157	0	0.267
ENSG00000145214	DGKQ	0.246145	0	0.314	0.00105531	1	1.11
ENSG00000145216	FIP1L1	0.0840588	0	0.588	0.179733	0	0.364
ENSG00000145217	SLC26A1	0.335764	0	0.243	0.00336284	1	1.628
ENSG00000145220	LYAR	0.271911	0	0.292	0.0833374	0	0.559
ENSG00000145241	CENPC	0.560512	0	0.116	0.263517	0	0.27
ENSG00000145242	EPHA5	0.254345	0	0.303	NA	NA	NA
ENSG00000145244	CORIN	0.580434	0	0.099	0.400182	0	0.13
ENSG00000145246	ATP10D	0.137746	0	0.463	2.45134e-06	1	1.282
ENSG00000145247	OCIAD2	0.593672	0	0.08	0.00181181	1	0.994
ENSG00000145248	SLC10A4	0.600913	0	0.063	NA	NA	NA
ENSG00000145283	SLC10A6	0.16013	0	0.416	NA	NA	NA
ENSG00000145284	SCD5	0.000347419	1	1.037	1.80074e-31	1	2.029
ENSG00000145287	PLAC8	0.530813	0	0.136	0.230509	0	0.299
ENSG00000145293	ENOPH1	0.251906	0	0.308	0.0696275	0	0.595
ENSG00000145321	GC	0.00398849	1	0.977	2.54588e-14	1	1.94
ENSG00000145331	TRMT10A	0.456693	0	0.176	0.289224	0	0.249
ENSG00000145332	KLHL8	0.523958	0	0.139	0.0055414	1	1.011
ENSG00000145335	SNCA	2.20246e-14	1	1.072	0.00167699	1	0.993
ENSG00000145337	PYURF	0.00074063	1	1.072	0.0557323	0	0.643
ENSG00000145348	TBCK	1.08494e-07	1	1.055	1.00536e-09	1	2.169
ENSG00000145349	CAMK2D	0.484504	0	0.161	1.55383e-06	1	2.022
ENSG00000145354	CISD2	0.563961	0	0.114	1.08512e-14	1	1.039
ENSG00000145358	DDIT4L	1.97101e-10	1	1.013	0.0139663	1	0.888
ENSG00000145362	ANK2	0.43293	0	0.189	1.0538e-15	1	1.064
ENSG00000145365	TIFA	0.524815	0	0.139	0.186013	0	0.359
ENSG00000145375	SPATA5	0.424574	0	0.192	0.221292	0	0.309
ENSG00000145384	FABP2	1.04369e-21	1	1.002	6.54331e-94	1	1.032
ENSG00000145386	CCNA2	0.314793	0	0.258	0.230351	0	0.302
ENSG00000145388	METTL14	0.140892	0	0.455	0.382555	0	0.159
ENSG00000145390	USP53	0.314999	0	0.257	0.142381	0	0.422
ENSG00000145391	SETD7	0.497086	0	0.155	0.0549426	0	0.65
ENSG00000145414	NAF1	0.578229	0	0.101	0.256029	0	0.276
ENSG00000145416	MARCHF1	0.565073	0	0.113	0.0875773	0	0.518
ENSG00000145423	SFRP2	0.575494	0	0.104	0.364803	0	0.179
ENSG00000145425	RPS3A	0.0350609	1	0.766	1.06777e-28	1	1.749
ENSG00000145428	RNF175	0.424421	0	0.193	0.37623	0	0.167
ENSG00000145431	PDGFC	0.414265	0	0.198	1.44616e-22	1	1.999
ENSG00000145439	CBR4	0.0301763	1	1.012	2.69708e-13	1	2.079
ENSG00000145451	GLRA3	0.561782	0	0.115	NA	NA	NA
ENSG00000145476	CYP4V2	4.09109e-08	1	1.982	4.475e-60	1	3.689
ENSG00000145491	ROPN1L	0.531144	0	0.135	0.220841	0	0.31
ENSG00000145494	NDUFS6	0.327394	0	0.248	2.06232e-10	1	1.56
ENSG00000145495	MARCHF6	0.137864	0	0.483	2.26541e-11	1	2.867
ENSG00000145506	NKD2	0.161178	0	0.416	1.80657e-09	1	1.045
ENSG00000145526	CDH18	0.0307951	1	0.817	4.61691e-17	1	1.005
ENSG00000145536	ADAMTS16	0.317221	0	0.255	0.0356164	1	0.766
ENSG00000145545	SRD5A1	0.0989862	0	0.569	2.23888e-05	1	1.338
ENSG00000145555	MYO10	5.33014e-05	1	1.078	0.230169	0	0.3
ENSG00000145569	OTULINL	0.521807	0	0.141	0.0313975	1	0.877
ENSG00000145592	RPL37	0.52043	0	0.142	0.24521	0	0.289
ENSG00000145604	SKP2	0.550767	0	0.123	0.111412	0	0.461
ENSG00000145623	OSMR	0.100684	0	0.534	0.317044	0	0.221
ENSG00000145626	UGT3A1	0.00880952	1	1.081	1.95329e-14	1	3.815
ENSG00000145632	PLK2	0.431974	0	0.188	0.0417197	1	0.687
ENSG00000145649	GZMA	0.410067	0	0.201	0.385252	0	0.155
ENSG00000145675	PIK3R1	0.403725	0	0.204	0.180361	0	0.354
ENSG00000145685	LHFPL2	0.531751	0	0.135	0.0642043	0	0.591
ENSG00000145687	SSBP2	0.49144	0	0.158	0.292809	0	0.244
ENSG00000145692	BHMT	0.000180054	1	1.029	9.17395e-18	1	1.95
ENSG00000145700	ANKRD31	0.497338	0	0.155	0.276755	0	0.256
ENSG00000145703	IQGAP2	0.0137881	1	0.893	0.00210859	1	1.031
ENSG00000145708	CRHBP	4.78858e-08	1	1.063	1.27078e-10	1	1.35
ENSG00000145715	RASA1	0.572962	0	0.106	0.0390506	1	0.819
ENSG00000145721	LIX1	0.517202	0	0.143	0.321254	0	0.217
ENSG00000145723	GIN1	0.566998	0	0.111	0.283917	0	0.251
ENSG00000145725	PPIP5K2	0.577108	0	0.102	0.363839	0	0.18
ENSG00000145730	PAM	0.475752	0	0.166	1.13668e-09	1	2.944
ENSG00000145734	BDP1	0.597046	0	0.074	0.0819218	0	0.533
ENSG00000145736	GTF2H2	0.000340369	1	1.203	9.00331e-09	1	1.896
ENSG00000145740	SLC30A5	0.540121	0	0.13	0.0667602	0	0.61
ENSG00000145741	BTF3	0.531559	0	0.135	0.188179	0	0.347
ENSG00000145743	FBXL17	1.57845e-44	1	1.01	2.86959e-52	1	1.677
ENSG00000145757	SPATA9	0.42016	0	0.195	0.270736	0	0.261
ENSG00000145777	TSLP	2.8847e-20	1	1.018	0.00105313	1	1.082
ENSG00000145779	TNFAIP8	0.410618	0	0.199	2.9575e-05	1	1.847
ENSG00000145780	FEM1C	0.444779	0	0.183	0.227968	0	0.303
ENSG00000145781	COMMD10	0.25869	0	0.3	1.77719e-08	1	2.025
ENSG00000145782	ATG12	0.0044277	1	1.09	7.9867e-22	1	1.489
ENSG00000145794	MEGF10	0.0715943	0	0.691	NA	NA	NA
ENSG00000145808	ADAMTS19	2.75983e-06	1	1.019	0.23943	0	0.29
ENSG00000145817	YIPF5	0.0858046	0	0.605	0.0339101	1	0.773
ENSG00000145819	ARHGAP26	0.400904	0	0.205	4.60288e-07	1	1.033
ENSG00000145824	CXCL14	7.60906e-11	1	1.686	2.49663e-09	1	3.036
ENSG00000145832	SLC25A48	0.539102	0	0.13	0.178202	0	0.358
ENSG00000145833	DDX46	0.573576	0	0.106	0.203594	0	0.333
ENSG00000145850	TIMD4	0.568882	0	0.11	0.37784	0	0.165
ENSG00000145860	RNF145	0.589082	0	0.088	0.250716	0	0.288
ENSG00000145861	C1QTNF2	0.575311	0	0.104	0.26653	0	0.264
ENSG00000145864	GABRB2	0.506204	0	0.15	0.122312	0	0.447
ENSG00000145868	FBXO38	0.578777	0	0.101	0.366364	0	0.178
ENSG00000145882	PCYOX1L	0.107676	0	0.533	5.22919e-15	1	1.176
ENSG00000145901	TNIP1	0.440768	0	0.184	4.35175e-06	1	1.177
ENSG00000145907	G3BP1	0.437362	0	0.186	0.302789	0	0.234
ENSG00000145908	ZNF300	0.355312	0	0.231	0.0183633	1	0.844
ENSG00000145911	N4BP3	0.480689	0	0.163	0.28984	0	0.245
ENSG00000145912	NHP2	0.29185	0	0.275	0.336693	0	0.204
ENSG00000145916	RMND5B	0.258012	0	0.302	0.0346922	1	0.924
ENSG00000145919	BOD1	0.436273	0	0.187	0.285255	0	0.249
ENSG00000145934	TENM2	0.0384384	1	0.755	0.0740185	0	0.567
ENSG00000145936	KCNMB1	0.189182	0	0.374	0.0172307	1	1.344
ENSG00000145945	FAM50B	0.0707351	0	0.628	0.0102396	1	0.902
ENSG00000145949	MYLK4	0.244008	0	0.321	1.67866e-49	1	2.025
ENSG00000145965	NA	0.435642	0	0.187	NA	NA	NA
ENSG00000145979	TBC1D7	3.5383e-18	1	2.48	6.64061e-32	1	2.947
ENSG00000145982	FARS2	0.27735	0	0.284	0.137168	0	0.415
ENSG00000145990	GFOD1	2.96891e-10	1	1.141	0.180675	0	0.355
ENSG00000145996	CDKAL1	6.78119e-18	1	1.559	1.06121e-16	1	1.157
ENSG00000146001	PCDHB18P	0.532375	0	0.134	0.0308792	1	0.736
ENSG00000146005	PSD2	0.532773	0	0.134	0.380802	0	0.161
ENSG00000146006	LRRTM2	0.559377	0	0.117	0.274091	0	0.258
ENSG00000146007	ZMAT2	0.100918	0	0.532	5.59431e-09	1	1.028
ENSG00000146013	GFRA3	0.581262	0	0.098	0.0399413	1	0.699
ENSG00000146021	KLHL3	0.600765	0	0.064	0.404347	0	0.12
ENSG00000146038	DCDC2	0.337343	0	0.242	0.0521733	0	0.635
ENSG00000146039	SLC17A4	0.559719	0	0.116	0.206899	0	0.324
ENSG00000146049	KAAG1	0.419787	0	0.196	0.302629	0	0.234
ENSG00000146054	TRIM7	0.119117	0	0.501	1.95772e-10	1	1.419
ENSG00000146063	TRIM41	0.178668	0	0.397	0.109961	0	0.469
ENSG00000146066	HIGD2A	9.54678e-10	1	1.091	3.33013e-21	1	1.155
ENSG00000146067	FAM193B	0.544674	0	0.127	0.0447667	1	0.78
ENSG00000146070	PLA2G7	0.576378	0	0.103	0.318612	0	0.22
ENSG00000146072	TNFRSF21	0.176721	0	0.396	3.07137e-05	1	1.008
ENSG00000146083	RNF44	0.0441869	1	0.743	0.153553	0	0.39
ENSG00000146085	MMUT	6.79351e-08	1	1.011	4.18161e-41	1	1.649
ENSG00000146094	DOK3	4.88682e-11	1	1.185	0.384479	0	0.156
ENSG00000146109	ABT1	8.90312e-05	1	1.143	0.00327226	1	0.998
ENSG00000146112	PPP1R18	0.134476	0	0.484	0.311077	0	0.226
ENSG00000146122	DAAM2	0.380821	0	0.216	0.289601	0	0.245
ENSG00000146143	PRIM2	0.49212	0	0.158	0.384346	0	0.157
ENSG00000146147	MLIP	0.182208	0	0.414	0.0147996	1	0.858
ENSG00000146151	HMGCLL1	0.168947	0	0.401	0.369969	0	0.174
ENSG00000146166	LGSN	0.58682	0	0.091	0.00544286	1	0.938
ENSG00000146192	FGD2	2.23872e-05	1	1.614	0.0174683	1	0.901
ENSG00000146197	SCUBE3	0.295149	0	0.272	0.00789764	1	0.981
ENSG00000146205	ANO7	0.20329	0	0.355	8.85177e-13	1	2.856
ENSG00000146215	CRIP3	0.577866	0	0.101	7.10412e-16	1	1.019
ENSG00000146216	TTBK1	0.313718	0	0.257	4.69254e-08	1	1.237
ENSG00000146223	RPL7L1	0.44747	0	0.181	1.51693e-05	1	2.692
ENSG00000146232	NFKBIE	0.229847	0	0.327	0.108322	0	0.483
ENSG00000146233	CYP39A1	0.112641	0	0.505	1.91336e-36	1	1.188
ENSG00000146242	TPBG	0.00775726	1	0.946	0.368698	0	0.175
ENSG00000146243	IRAK1BP1	0.000221371	1	1.009	1.45215e-24	1	1.009
ENSG00000146247	PHIP	0.531021	0	0.136	0.249446	0	0.282
ENSG00000146250	PRSS35	0.249389	0	0.312	7.19931e-05	1	1.421
ENSG00000146263	MMS22L	0.118938	0	0.503	0.0763044	0	0.554
ENSG00000146267	FAXC	0.491203	0	0.158	0.0285964	1	0.759
ENSG00000146276	GABRR1	0.298704	0	0.272	NA	NA	NA
ENSG00000146278	PNRC1	0.310664	0	0.259	0.0348025	1	0.732
ENSG00000146281	PM20D2	1.03854e-06	1	2.098	2.08805e-08	1	2.608
ENSG00000146282	RARS2	0.267303	0	0.293	0.0671774	0	0.593
ENSG00000146285	SCML4	0.172179	0	0.397	6.82498e-07	1	2.268
ENSG00000146350	TBC1D32	0.067388	0	0.636	0.169698	0	0.367
ENSG00000146373	RNF217	0.491375	0	0.158	0.164049	0	0.38
ENSG00000146374	RSPO3	0.557181	0	0.118	0.394311	0	0.141
ENSG00000146376	ARHGAP18	5.69011e-10	1	1.049	0.0937833	0	0.508
ENSG00000146386	ABRACL	5.27987e-05	1	1.07	8.9108e-05	1	1.174
ENSG00000146399	TAAR1	0.00856869	1	0.933	0.00734086	1	0.994
ENSG00000146409	SLC18B1	3.15173e-12	1	1.821	0.055436	0	0.623
ENSG00000146410	MTFR2	0.507398	0	0.151	0.374616	0	0.169
ENSG00000146411	SLC2A12	5.73497e-14	1	1.1	1.29847e-21	1	2.165
ENSG00000146414	SHPRH	0.545512	0	0.126	0.335447	0	0.206
ENSG00000146416	AIG1	0.000270841	1	1.008	0.000239377	1	1.075
ENSG00000146425	DYNLT1	2.84281e-07	1	1.015	3.69733e-21	1	1.577
ENSG00000146426	TIAM2	0.512744	0	0.146	0.397778	0	0.135
ENSG00000146433	TMEM181	0.28236	0	0.283	0.353271	0	0.19
ENSG00000146453	PNLDC1	5.67473e-07	1	2.808	9.4679e-08	1	3.208
ENSG00000146457	WTAP	0.304474	0	0.272	0.0642356	0	0.63
ENSG00000146463	ZMYM4	0.563383	0	0.114	0.374167	0	0.169
ENSG00000146476	ARMT1	0.464424	0	0.172	0.14066	0	0.422
ENSG00000146477	SLC22A3	0.503936	0	0.151	0.000200599	1	1.447
ENSG00000146521	LINC01558	0.291674	0	0.275	4.26112e-09	1	2.149
ENSG00000146530	VWDE	8.70836e-05	1	1.427	0.0137299	1	0.955
ENSG00000146535	GNA12	9.91762e-12	1	1.063	0.0951154	0	0.507
ENSG00000146540	C7orf50	0.270774	0	0.292	9.42304e-09	1	2.65
ENSG00000146555	SDK1	0.253134	0	0.304	1.72308e-11	1	1.383
ENSG00000146556	WASH2P	0.0301379	1	0.861	0.00119808	1	1.025
ENSG00000146574	CCZ1B	8.66095e-27	1	3.194	5.10595e-37	1	4.196
ENSG00000146576	C7orf26	0.328821	0	0.247	0.000151746	1	1.025
ENSG00000146587	RBAK	0.442978	0	0.183	0.277892	0	0.254
ENSG00000146592	CREB5	0.448112	0	0.181	6.99292e-09	1	1.141
ENSG00000146648	EGFR	0.491584	0	0.158	0.278791	0	0.254
ENSG00000146670	CDCA5	0.585247	0	0.093	0.378621	0	0.164
ENSG00000146674	IGFBP3	0.452968	0	0.178	0.0645453	0	0.59
ENSG00000146676	PURB	0.000396876	1	1.049	0.39804	0	0.134
ENSG00000146677	NA	0.320241	0	0.254	0.371485	0	0.172
ENSG00000146678	IGFBP1	0.283296	0	0.281	0.117889	0	0.45
ENSG00000146700	SSC4D	0.482741	0	0.163	0.000116677	1	1.054
ENSG00000146701	MDH2	6.9383e-13	1	2.182	1.03071e-67	1	3.779
ENSG00000146707	POMZP3	6.60327e-37	1	3.32	1.58192e-58	1	4.964
ENSG00000146729	NIPSNAP2	0.539928	0	0.13	1.35252e-31	1	3
ENSG00000146731	CCT6A	0.540943	0	0.129	0.0206219	1	0.83
ENSG00000146733	PSPH	0.00722589	1	0.949	0.00266567	1	1.383
ENSG00000146755	TRIM50	0.532165	0	0.135	0.117963	0	0.456
ENSG00000146757	ZNF92	0.26431	0	0.296	0.357827	0	0.186
ENSG00000146776	ATXN7L1	0.442637	0	0.183	9.28443e-16	1	2.006
ENSG00000146802	TMEM168	0.567723	0	0.111	0.28533	0	0.249
ENSG00000146809	ASB15	0.554319	0	0.12	1.05692e-06	1	2.109
ENSG00000146826	MAP11	0.573593	0	0.105	0.397188	0	0.136
ENSG00000146828	SLC12A9	0.0365998	1	0.876	0.195609	0	0.339
ENSG00000146830	GIGYF1	1.35698e-08	1	1.063	7.07498e-20	1	1.035
ENSG00000146833	TRIM4	0.268814	0	0.292	2.2788e-55	1	1.121
ENSG00000146834	MEPCE	0.550741	0	0.123	0.0624847	0	0.596
ENSG00000146842	TMEM209	0.560738	0	0.116	0.0330015	1	0.83
ENSG00000146856	AGBL3	3.17625e-15	1	1.62	2.06321e-23	1	2.187
ENSG00000146858	ZC3HAV1L	0.288463	0	0.277	0.064959	0	0.699
ENSG00000146859	TMEM140	2.11712e-06	1	1.875	1.73838e-09	1	1.589
ENSG00000146872	TLK2	0.574835	0	0.104	0.378643	0	0.163
ENSG00000146904	EPHA1	0.266138	0	0.294	0.0915049	0	0.512
ENSG00000146909	NOM1	0.0246762	1	0.851	3.42589e-07	1	1.095
ENSG00000146918	NCAPG2	2.00931e-05	1	1.153	0.00878461	1	0.944
ENSG00000146926	ASB10	0.516874	0	0.144	NA	NA	NA
ENSG00000146955	RAB19	0.148462	0	0.437	1.40582e-19	1	3.051
ENSG00000146963	LUC7L2	0.554003	0	0.121	0.277332	0	0.256
ENSG00000146966	DENND2A	0.578353	0	0.101	8.23054e-08	1	1.374
ENSG00000147316	MCPH1	0.190872	0	0.369	0.0764476	0	0.551
ENSG00000147324	MFHAS1	0.401673	0	0.204	0.167716	0	0.37
ENSG00000147364	FBXO25	0.00029675	1	1.208	4.78348e-08	1	1.987
ENSG00000147408	CSGALNACT1	0.000408397	1	1.821	9.89765e-14	1	2.159
ENSG00000147416	ATP6V1B2	0.351521	0	0.235	0.00123738	1	1.056
ENSG00000147419	CCDC25	3.24643e-05	1	1.016	0.0197293	1	0.826
ENSG00000147421	HMBOX1	8.14092e-52	1	1.009	2.6708e-69	1	1.279
ENSG00000147437	GNRH1	0.571679	0	0.107	NA	NA	NA
ENSG00000147439	BIN3	0.226507	0	0.356	0.00305274	1	1
ENSG00000147443	DOK2	0.476546	0	0.166	0.358558	0	0.185
ENSG00000147454	SLC25A37	0.429321	0	0.19	0.0122948	1	1.013
ENSG00000147457	CHMP7	0.400071	0	0.206	4.30442e-05	1	1.024
ENSG00000147459	DOCK5	1.40771e-08	1	1.738	5.97546e-10	1	1.092
ENSG00000147465	STAR	0.561219	0	0.115	0.315987	0	0.223
ENSG00000147471	PLPBP	0.151227	0	0.435	0.0670383	0	0.602
ENSG00000147475	ERLIN2	0.554829	0	0.12	0.389207	0	0.15
ENSG00000147481	SNTG1	0.102912	0	0.558	9.15784e-06	1	2.193
ENSG00000147485	PXDNL	0.0734833	0	0.619	0.00373728	1	1.101
ENSG00000147488	ST18	0.237575	0	0.318	0.315444	0	0.222
ENSG00000147509	RGS20	0.597515	0	0.073	0.296496	0	0.24
ENSG00000147526	TACC1	0.0109522	1	1.025	9.12185e-16	1	3.011
ENSG00000147533	GOLGA7	0.377851	0	0.217	0.137321	0	0.423
ENSG00000147535	PLPP5	0.594965	0	0.078	0.043111	1	0.68
ENSG00000147536	GINS4	0.411982	0	0.2	0.278742	0	0.254
ENSG00000147548	NSD3	0.596928	0	0.074	0.39697	0	0.137
ENSG00000147573	TRIM55	0.340138	0	0.243	3.11404e-05	1	2.315
ENSG00000147576	ADHFE1	2.50849e-14	1	1.008	2.51439e-57	1	2.351
ENSG00000147586	MRPS28	0.564341	0	0.113	0.305014	0	0.231
ENSG00000147592	LACTB2	0.576027	0	0.103	0.0915416	0	0.519
ENSG00000147601	TERF1	0.426529	0	0.192	1.89311e-05	1	1.043
ENSG00000147604	RPL7	0.54961	0	0.124	0.0010488	1	1.214
ENSG00000147606	SLC26A7	0.480051	0	0.163	5.69016e-10	1	2.028
ENSG00000147613	PSKH2	0.265943	0	0.293	0.175986	0	0.363
ENSG00000147614	ATP6V0D2	0.590702	0	0.085	0.0135138	1	0.868
ENSG00000147642	SYBU	0.328346	0	0.248	0.338879	0	0.202
ENSG00000147647	DPYS	0.193737	0	0.366	1.048e-09	1	2.1
ENSG00000147649	MTDH	0.165708	0	0.412	0.0807232	0	0.551
ENSG00000147650	LRP12	0.231301	0	0.324	0.210488	0	0.321
ENSG00000147654	EBAG9	0.458334	0	0.176	0.0797149	0	0.544
ENSG00000147669	POLR2K	0.432641	0	0.189	0.18151	0	0.361
ENSG00000147676	MAL2	9.99209e-18	1	2.158	1.92014e-14	1	1.542
ENSG00000147677	EIF3H	0.570079	0	0.109	0.0279078	1	0.765
ENSG00000147679	UTP23	0.301566	0	0.27	0.390972	0	0.147
ENSG00000147684	NDUFB9	0.460831	0	0.174	0.00152591	1	1.096
ENSG00000147687	TATDN1	0.390984	0	0.21	0.000766237	1	1.394
ENSG00000147724	FAM135B	0.486386	0	0.16	0.00551665	1	1.117
ENSG00000147789	ZNF7	0.259753	0	0.301	0.0386224	1	0.704
ENSG00000147799	ARHGAP39	0.490347	0	0.158	0.353554	0	0.189
ENSG00000147804	SLC39A4	0.0969453	0	0.551	1.4535e-12	1	1.154
ENSG00000147813	NAPRT	1.41698e-26	1	3.466	3.6006e-34	1	2.764
ENSG00000147852	VLDLR	0.000875156	1	1.871	0.0627926	0	0.598
ENSG00000147853	AK3	0.0287414	1	0.879	4.60029e-31	1	5.388
ENSG00000147854	UHRF2	0.471844	0	0.168	0.035072	1	0.748
ENSG00000147862	NFIB	0.379423	0	0.216	0.272148	0	0.259
ENSG00000147872	PLIN2	0.379857	0	0.215	0.0368549	1	0.722
ENSG00000147874	HAUS6	0.0847899	0	0.593	0.000282712	1	1.393
ENSG00000147883	CDKN2B	0.542679	0	0.128	0.347199	0	0.195
ENSG00000147889	CDKN2A	0.436046	0	0.187	0.402801	0	0.123
ENSG00000147894	C9orf72	0.376017	0	0.219	0.00179407	1	1.044
ENSG00000147905	ZCCHC7	0.590261	0	0.086	0.163627	0	0.378
ENSG00000147912	FBXO10	0.497386	0	0.155	0.334948	0	0.205
ENSG00000147955	SIGMAR1	0.522426	0	0.141	1.37257e-05	1	1.068
ENSG00000147996	CBWD5	1.21691e-06	1	1.736	1.16441e-09	1	2.114
ENSG00000148019	CEP78	0.351337	0	0.234	0.255402	0	0.276
ENSG00000148053	NTRK2	0.0272382	1	1.123	0.182691	0	0.354
ENSG00000148057	IDNK	0.110511	0	0.511	6.93603e-13	1	1.949
ENSG00000148082	SHC3	0.566687	0	0.112	0.390446	0	0.148
ENSG00000148090	AUH	0.391973	0	0.21	0.000138446	1	1.07
ENSG00000148110	MFSD14B	0.00177504	1	1.057	0.193404	0	0.34
ENSG00000148120	AOPEP	0.322387	0	0.252	3.80298e-05	1	1.767
ENSG00000148123	PLPPR1	0.417135	0	0.198	0.00993723	1	0.909
ENSG00000148143	ZNF462	0.533383	0	0.134	0.00565768	1	0.945
ENSG00000148153	INIP	0.40751	0	0.201	0.356965	0	0.187
ENSG00000148154	UGCG	0.0353921	1	0.789	1.08219e-08	1	1.904
ENSG00000148158	SNX30	0.539457	0	0.131	2.60838e-08	1	1.032
ENSG00000148175	STOM	0.0014285	1	0.993	6.41844e-09	1	1.199
ENSG00000148180	GSN	0.292601	0	0.274	0.282237	0	0.254
ENSG00000148187	MRRF	0.529296	0	0.136	0.179768	0	0.363
ENSG00000148200	NR6A1	0.53094	0	0.135	0.353883	0	0.189
ENSG00000148204	CRB2	3.64878e-34	1	3.437	1.10332e-10	1	2.091
ENSG00000148218	ALAD	0.000194906	1	1.717	0.00146923	1	2.129
ENSG00000148219	ASTN2	0.580795	0	0.098	0.40549	0	0.116
ENSG00000148225	WDR31	6.78326e-05	1	1.593	4.17198e-15	1	2.905
ENSG00000148229	POLE3	0.423376	0	0.194	0.00948537	1	1.273
ENSG00000148248	SURF4	0.375949	0	0.22	0.0225185	1	0.822
ENSG00000148288	GBGT1	0.362503	0	0.227	7.78148e-08	1	1.051
ENSG00000148290	SURF1	6.43679e-36	1	3.002	9.53064e-80	1	5.833
ENSG00000148291	SURF2	0.342393	0	0.238	0.117256	0	0.454
ENSG00000148296	SURF6	0.122097	0	0.509	0.0200508	1	0.814
ENSG00000148297	MED22	0.3471	0	0.237	0.0480233	1	0.683
ENSG00000148300	REXO4	0.0236325	1	0.945	0.0277154	1	0.889
ENSG00000148303	RPL7A	0.353751	0	0.232	0.235195	0	0.294
ENSG00000148308	GTF3C5	0.40218	0	0.204	0.253965	0	0.277
ENSG00000148331	ASB6	0.369916	0	0.222	0.167752	0	0.37
ENSG00000148334	PTGES2	0.134833	0	0.463	0.0558312	0	0.693
ENSG00000148335	NTMT1	0.0619128	0	0.66	0.139376	0	0.42
ENSG00000148337	CIZ1	0.312443	0	0.26	0.218093	0	0.317
ENSG00000148339	SLC25A25	0.488846	0	0.159	0.162114	0	0.38
ENSG00000148341	SH3GLB2	0.207412	0	0.35	0.298341	0	0.238
ENSG00000148343	MIGA2	0.536949	0	0.132	0.069698	0	0.639
ENSG00000148344	PTGES	0.167271	0	0.407	0.0940824	0	0.512
ENSG00000148346	LCN2	0.228441	0	0.329	0.185288	0	0.348
ENSG00000148356	LRSAM1	0.0441413	1	0.724	5.09964e-06	1	2.01
ENSG00000148357	HMCN2	0.202079	0	0.355	0.00834674	1	1.321
ENSG00000148358	GPR107	0.155567	0	0.424	0.0536006	0	0.632
ENSG00000148362	PAXX	0.0397471	1	0.743	1.17848e-07	1	1.219
ENSG00000148384	INPP5E	0.216649	0	0.346	0.217217	0	0.317
ENSG00000148396	SEC16A	0.37959	0	0.216	0.0730227	0	0.567
ENSG00000148399	DPH7	0.0282597	1	0.819	0.000325411	1	1.007
ENSG00000148400	NOTCH1	0.500861	0	0.152	0.104858	0	0.486
ENSG00000148408	CACNA1B	0.510453	0	0.147	NA	NA	NA
ENSG00000148411	NACC2	0.302381	0	0.266	0.100779	0	0.49
ENSG00000148426	PROSER2	0.29528	0	0.278	0.0400855	1	0.767
ENSG00000148429	USP6NL	0.580372	0	0.099	0.358465	0	0.185
ENSG00000148444	COMMD3	0.557394	0	0.118	0.271169	0	0.261
ENSG00000148450	MSRB2	0.467166	0	0.171	0.249356	0	0.282
ENSG00000148459	PDSS1	0.225563	0	0.33	3.59937e-54	1	1.655
ENSG00000148468	FAM171A1	0.239715	0	0.317	0.0126327	1	0.925
ENSG00000148481	MINDY3	0.214931	0	0.341	0.351691	0	0.192
ENSG00000148484	RSU1	0.246843	0	0.312	2.37358e-41	1	1.234
ENSG00000148488	ST8SIA6	0.397117	0	0.206	0.00182966	1	1.005
ENSG00000148498	PARD3	0.434143	0	0.187	0.102817	0	0.485
ENSG00000148516	ZEB1	0.522204	0	0.141	0.154639	0	0.393
ENSG00000148541	FAM13C	0.20406	0	0.355	0.311973	0	0.225
ENSG00000148572	NRBF2	0.384235	0	0.214	0.00144034	1	1.01
ENSG00000148584	A1CF	0.574251	0	0.105	8.41033e-11	1	1.114
ENSG00000148600	CDHR1	0.474986	0	0.167	0.212908	0	0.319
ENSG00000148606	POLR3A	0.252629	0	0.309	0.214483	0	0.317
ENSG00000148634	HERC4	0.145096	0	0.444	0.00199975	1	1.048
ENSG00000148655	LRMDA	8.04486e-08	1	1.015	3.69757e-33	1	1.042
ENSG00000148660	CAMK2G	0.596445	0	0.075	0.399286	0	0.131
ENSG00000148671	ADIRF	0.00135232	1	0.994	8.74556e-20	1	1.894
ENSG00000148672	GLUD1	0.509131	0	0.148	1.11181e-23	1	3.013
ENSG00000148677	ANKRD1	0.462938	0	0.173	NA	NA	NA
ENSG00000148680	HTR7	0.576498	0	0.103	0.326334	0	0.214
ENSG00000148688	RPP30	0.584638	0	0.094	0.200526	0	0.334
ENSG00000148690	FRA10AC1	0.207454	0	0.354	2.04832e-15	1	1.424
ENSG00000148700	ADD3	0.531904	0	0.135	4.80011e-10	1	1.016
ENSG00000148702	HABP2	0.410127	0	0.2	0.0136847	1	1.152
ENSG00000148719	DNAJB12	0.472659	0	0.168	1.51388e-09	1	2
ENSG00000148730	EIF4EBP2	0.397336	0	0.208	0.321526	0	0.217
ENSG00000148734	NPFFR1	7.43932e-05	1	1.03	NA	NA	NA
ENSG00000148737	TCF7L2	0.51983	0	0.142	0.301347	0	0.235
ENSG00000148773	MKI67	0.388285	0	0.212	0.295693	0	0.24
ENSG00000148795	CYP17A1	0.239359	0	0.318	0.00143466	1	1.008
ENSG00000148803	FUOM	0.133049	0	0.469	0.00743301	1	0.974
ENSG00000148814	LRRC27	0.000615638	1	1.053	7.08533e-09	1	1.787
ENSG00000148824	MTG1	3.60495e-08	1	1.026	2.35812e-19	1	1.472
ENSG00000148832	PAOX	0.045749	1	0.723	0.00401089	1	1.187
ENSG00000148834	GSTO1	3.68735e-18	1	2.181	7.36077e-43	1	3.294
ENSG00000148835	TAF5	0.598	0	0.071	0.410008	0	0.099
ENSG00000148840	PPRC1	0.518822	0	0.143	0.407409	0	0.11
ENSG00000148841	ITPRIP	0.565673	0	0.112	0.304731	0	0.232
ENSG00000148842	CNNM2	0.571259	0	0.108	0.0539921	0	0.639
ENSG00000148843	PDCD11	0.467086	0	0.171	0.120529	0	0.447
ENSG00000148848	ADAM12	0.571014	0	0.108	0.35515	0	0.188
ENSG00000148908	RGS10	0.0304846	1	0.995	0.000618695	1	1.177
ENSG00000148925	BTBD10	0.545409	0	0.126	0.197096	0	0.337
ENSG00000148926	ADM	0.314271	0	0.258	0.0035255	1	1.011
ENSG00000148935	GAS2	8.06922e-07	1	1.037	2.31405e-27	1	2.187
ENSG00000148942	SLC5A12	0.26512	0	0.296	2.68834e-08	1	2.048
ENSG00000148943	LIN7C	0.00798363	1	1.002	0.00871662	1	0.925
ENSG00000148948	LRRC4C	0.200698	0	0.39	0.0123531	1	1.168
ENSG00000148950	IMMP1L	0.575065	0	0.104	0.000822348	1	1.025
ENSG00000148985	PGAP2	0.433964	0	0.187	0.184314	0	0.349
ENSG00000149016	TUT1	0.585901	0	0.092	0.402109	0	0.124
ENSG00000149043	SYT8	0.062017	0	0.648	0.271342	0	0.26
ENSG00000149050	ZNF214	0.499758	0	0.153	0.113682	0	0.459
ENSG00000149054	ZNF215	0.389027	0	0.212	3.69986e-18	1	2.625
ENSG00000149084	HSD17B12	1.83459e-12	1	1.683	2.49853e-126	1	2.586
ENSG00000149089	APIP	5.1528e-45	1	1.115	9.10519e-95	1	2.934
ENSG00000149090	PAMR1	0.0387817	1	0.828	0.255185	0	0.275
ENSG00000149091	DGKZ	0.525245	0	0.139	0.326862	0	0.213
ENSG00000149100	EIF3M	0.34162	0	0.248	0.184362	0	0.351
ENSG00000149115	TNKS1BP1	0.471362	0	0.169	0.334676	0	0.206
ENSG00000149124	GLYAT	0.254142	0	0.31	1.19123e-15	1	1.033
ENSG00000149131	SERPING1	0.517183	0	0.144	3.90246e-09	1	1.69
ENSG00000149136	SSRP1	0.494828	0	0.156	0.342455	0	0.199
ENSG00000149150	SLC43A1	0.225248	0	0.331	0.33136	0	0.209
ENSG00000149177	PTPRJ	0.36465	0	0.226	2.76368e-11	1	1.118
ENSG00000149179	C11orf49	0.567897	0	0.111	0.403688	0	0.121
ENSG00000149182	ARFGAP2	0.503063	0	0.153	0.409762	0	0.1
ENSG00000149187	CELF1	0.124662	0	0.499	0.367277	0	0.176
ENSG00000149196	HIKESHI	0.272424	0	0.289	2.21169e-15	1	2.023
ENSG00000149201	CCDC81	0.553489	0	0.121	0.31761	0	0.221
ENSG00000149212	SESN3	0.58093	0	0.098	0.379735	0	0.162
ENSG00000149218	ENDOD1	0.20307	0	0.358	3.58031e-08	1	1.762
ENSG00000149231	CCDC82	0.349037	0	0.239	0.0424591	1	0.733
ENSG00000149243	KLHL35	0.4429	0	0.184	0.339017	0	0.203
ENSG00000149256	TENM4	0.509768	0	0.148	0.263106	0	0.268
ENSG00000149257	SERPINH1	0.0946783	0	0.551	0.000403006	1	1.008
ENSG00000149260	CAPN5	0.0160112	1	0.903	4.39104e-06	1	1.611
ENSG00000149262	INTS4	0.0110512	1	0.955	9.04513e-06	1	1.201
ENSG00000149269	PAK1	2.40901e-31	1	2.043	0.34458	0	0.197
ENSG00000149273	RPS3	0.156739	0	0.47	2.46336e-13	1	1.163
ENSG00000149289	ZC3H12C	0.206416	0	0.353	0.121192	0	0.454
ENSG00000149292	TTC12	5.06493e-26	1	1.637	2.63868e-46	1	1.133
ENSG00000149294	NCAM1	0.539492	0	0.13	0.268818	0	0.262
ENSG00000149295	DRD2	0.568097	0	0.11	NA	NA	NA
ENSG00000149300	C11orf52	0.508046	0	0.149	0.095522	0	0.547
ENSG00000149308	NPAT	0.56276	0	0.114	0.38417	0	0.157
ENSG00000149311	ATM	0.555143	0	0.12	0.0336687	1	0.727
ENSG00000149313	AASDHPPT	0.5916	0	0.083	2.67214e-08	1	1.6
ENSG00000149328	GLB1L2	6.23829e-05	1	1.073	6.32836e-17	1	2.758
ENSG00000149346	SLX4IP	0.474111	0	0.167	0.294444	0	0.241
ENSG00000149357	LAMTOR1	0.336589	0	0.255	0.335735	0	0.205
ENSG00000149380	P4HA3	0.412498	0	0.198	0.386002	0	0.154
ENSG00000149403	GRIK4	0.190816	0	0.395	NA	NA	NA
ENSG00000149418	ST14	0.00400966	1	1.007	7.26592e-18	1	2.019
ENSG00000149428	HYOU1	0.0421939	1	0.734	0.0569883	0	0.625
ENSG00000149451	ADAM33	6.66976e-14	1	2.713	0.187767	0	0.345
ENSG00000149452	SLC22A8	0.389654	0	0.211	0.257362	0	0.273
ENSG00000149474	KAT14	0.17884	0	0.386	0.0527554	0	0.692
ENSG00000149476	TKFC	0.524029	0	0.14	0.380549	0	0.161
ENSG00000149480	MTA2	0.583161	0	0.096	0.0894118	0	0.515
ENSG00000149483	TMEM138	0.567547	0	0.111	0.255103	0	0.28
ENSG00000149485	FADS1	1.69659e-07	1	1.012	0.00118607	1	1.017
ENSG00000149489	ROM1	1.49578e-07	1	1.01	0.40425	0	0.12
ENSG00000149499	EML3	2.10299e-05	1	1.058	1.61831e-10	1	1.047
ENSG00000149503	INCENP	0.317072	0	0.255	0.21599	0	0.315
ENSG00000149516	MS4A3	0.550504	0	0.123	NA	NA	NA
ENSG00000149527	PLCH2	0.232026	0	0.325	0.00173811	1	0.988
ENSG00000149531	NA	0.00035878	1	1.026	2.95921e-10	1	1.028
ENSG00000149532	CPSF7	0.548331	0	0.124	0.353012	0	0.191
ENSG00000149534	MS4A2	0.423178	0	0.193	0.354282	0	0.189
ENSG00000149541	B3GAT3	0.570096	0	0.109	0.393711	0	0.142
ENSG00000149547	EI24	0.0235991	1	0.852	2.01758e-07	1	1.046
ENSG00000149548	CCDC15	0.30896	0	0.263	0.00122249	1	1.474
ENSG00000149554	CHEK1	0.00262681	1	0.979	8.42965e-09	1	1.254
ENSG00000149557	FEZ1	0.544564	0	0.127	0.372379	0	0.171
ENSG00000149564	ESAM	0.188675	0	0.376	0.0221968	1	0.855
ENSG00000149571	KIRREL3	0.417743	0	0.196	0.295638	0	0.24
ENSG00000149573	MPZL2	0.240629	0	0.32	1.72971e-26	1	2.407
ENSG00000149575	SCN2B	1.77777e-21	1	2.644	0.00889875	1	0.962
ENSG00000149577	SIDT2	1.76775e-08	1	1.051	0.017505	1	0.855
ENSG00000149582	TMEM25	0.344954	0	0.239	0.000384468	1	1.322
ENSG00000149591	TAGLN	0.0833846	0	0.585	0.163121	0	0.378
ENSG00000149596	JPH2	0.263259	0	0.297	0.287476	0	0.248
ENSG00000149599	DUSP15	0.137924	0	0.459	0.0937507	0	0.506
ENSG00000149600	COMMD7	6.47738e-07	1	1.079	5.85887e-06	1	1.038
ENSG00000149609	C20orf144	0.574498	0	0.104	0.397101	0	0.136
ENSG00000149633	KIAA1755	0.211963	0	0.346	0.199728	0	0.337
ENSG00000149636	DSN1	0.582367	0	0.097	0.0104172	1	0.979
ENSG00000149639	SOGA1	0.355219	0	0.233	0.381304	0	0.16
ENSG00000149646	CNBD2	0.5167	0	0.145	0.380847	0	0.162
ENSG00000149656	NA	0.00390463	1	0.967	0.220938	0	0.311
ENSG00000149657	LSM14B	0.323193	0	0.251	0.332526	0	0.208
ENSG00000149658	YTHDF1	0.194968	0	0.377	0.302282	0	0.234
ENSG00000149679	CABLES2	0.216059	0	0.339	0.100116	0	0.488
ENSG00000149716	LTO1	0.314463	0	0.259	0.322797	0	0.216
ENSG00000149735	GPHA2	0.577806	0	0.101	0.339528	0	0.203
ENSG00000149742	SLC22A9	0.545521	0	0.126	2.48174e-11	1	1.291
ENSG00000149743	TRPT1	1.5533e-07	1	2.935	3.37102e-71	1	3.293
ENSG00000149761	NUDT22	0.144209	0	0.446	5.77623e-11	1	1.841
ENSG00000149781	FERMT3	0.576438	0	0.103	0.40303	0	0.122
ENSG00000149782	PLCB3	0.0188381	1	0.86	0.0265404	1	0.774
ENSG00000149792	MRPL49	0.508986	0	0.149	0.371214	0	0.173
ENSG00000149798	CDC42EP2	0.363596	0	0.227	0.166899	0	0.375
ENSG00000149806	FAU	0.404273	0	0.204	0.316623	0	0.224
ENSG00000149809	TM7SF2	0.587605	0	0.09	0.04359	1	0.733
ENSG00000149823	VPS51	0.367024	0	0.225	0.39312	0	0.143
ENSG00000149922	TBX6	0.356	0	0.233	7.41063e-05	1	1.012
ENSG00000149923	PPP4C	0.582505	0	0.096	0.296018	0	0.241
ENSG00000149925	ALDOA	0.573573	0	0.105	0.303349	0	0.237
ENSG00000149929	HIRIP3	0.552116	0	0.122	0.325806	0	0.214
ENSG00000149930	TAOK2	0.583207	0	0.095	0.398019	0	0.137
ENSG00000149932	TMEM219	0.545824	0	0.126	0.26089	0	0.276
ENSG00000149948	HMGA2	0.278117	0	0.285	0.35779	0	0.186
ENSG00000149968	MMP3	0.516758	0	0.144	0.14724	0	0.401
ENSG00000149972	CNTN5	1.29945e-17	1	1.067	0.242118	0	0.29
ENSG00000150045	KLRF1	0.224406	0	0.332	0.199653	0	0.333
ENSG00000150048	CLEC1A	0.107146	0	0.529	9.85551e-07	1	1.397
ENSG00000150051	MKX	0.568616	0	0.11	0.353774	0	0.189
ENSG00000150054	MPP7	0.173158	0	0.398	0.000105517	1	1.278
ENSG00000150093	ITGB1	0.46436	0	0.173	0.000255455	1	1.036
ENSG00000150201	FXYD4	0.0184679	1	0.863	7.41533e-10	1	2.177
ENSG00000150275	PCDH15	0.540874	0	0.129	0.337615	0	0.203
ENSG00000150281	CTF1	0.599174	0	0.068	0.39732	0	0.136
ENSG00000150316	CWC15	4.52587e-10	1	1.094	2.6644e-30	1	1.985
ENSG00000150337	FCGR1A	0.567391	0	0.111	0.23303	0	0.313
ENSG00000150347	ARID5B	0.0879539	0	0.636	3.0124e-09	1	2.033
ENSG00000150394	CDH8	0.595156	0	0.077	NA	NA	NA
ENSG00000150401	DCUN1D2	0.193612	0	0.367	0.255133	0	0.276
ENSG00000150403	TMCO3	0.00188341	1	1.025	1.39426e-10	1	1.172
ENSG00000150433	TMEM218	0.397507	0	0.206	0.00251315	1	1.189
ENSG00000150455	TIRAP	0.33236	0	0.247	0.00716842	1	1.03
ENSG00000150456	EEF1AKMT1	0.430889	0	0.189	0.0696627	0	0.584
ENSG00000150457	LATS2	0.271444	0	0.29	5.56125e-05	1	1.04
ENSG00000150459	SAP18	0.482697	0	0.162	0.0285206	1	0.789
ENSG00000150471	ADGRL3	0.477732	0	0.166	0.197467	0	0.336
ENSG00000150477	KIAA1328	0.48799	0	0.16	0.335917	0	0.206
ENSG00000150510	FAM124A	0.0928884	0	0.564	4.19894e-17	1	2.268
ENSG00000150527	MIA2	0.180155	0	0.384	0.050541	0	0.68
ENSG00000150540	HNMT	0.169121	0	0.417	4.15777e-16	1	5.114
ENSG00000150551	LYPD1	0.494785	0	0.156	0.050065	0	0.686
ENSG00000150556	LYPD6B	0.278272	0	0.287	0.24341	0	0.287
ENSG00000150593	PDCD4	0.584265	0	0.094	0.000144386	1	2.009
ENSG00000150594	ADRA2A	0.521939	0	0.141	0.238033	0	0.292
ENSG00000150625	GPM6A	0.489375	0	0.159	0.148266	0	0.401
ENSG00000150627	WDR17	4.01237e-07	1	1.133	6.03568e-06	1	1.955
ENSG00000150628	SPATA4	0.0758309	0	0.613	1.35714e-07	1	2.154
ENSG00000150630	VEGFC	0.30105	0	0.268	0.157485	0	0.39
ENSG00000150636	CCDC102B	0.00042537	1	1.094	0.000251514	1	1.323
ENSG00000150637	CD226	0.441608	0	0.184	0.364542	0	0.179
ENSG00000150656	CNDP1	0.377516	0	0.217	0.00116935	1	1.923
ENSG00000150667	FSIP1	0.414542	0	0.197	0.222378	0	0.308
ENSG00000150672	DLG2	2.14996e-21	1	1.017	0.368925	0	0.176
ENSG00000150681	RGS18	0.599983	0	0.066	0.412288	0	0.084
ENSG00000150687	PRSS23	0.507438	0	0.149	0.0515936	0	0.723
ENSG00000150712	MTMR12	0.411064	0	0.199	0.293128	0	0.242
ENSG00000150722	PPP1R1C	2.38596e-07	1	2.062	8.35536e-15	1	1.02
ENSG00000150753	CCT5	0.409425	0	0.2	5.49322e-14	1	1.549
ENSG00000150756	ATPSCKMT	0.285611	0	0.278	7.71544e-05	1	1.866
ENSG00000150760	DOCK1	0.356614	0	0.23	0.0981494	0	0.523
ENSG00000150764	DIXDC1	0.517862	0	0.143	0.307112	0	0.23
ENSG00000150768	DLAT	0.562916	0	0.114	0.172181	0	0.368
ENSG00000150773	PIH1D2	0.418938	0	0.198	0.355455	0	0.188
ENSG00000150776	NKAPD1	0.42438	0	0.194	0.000168458	1	1.016
ENSG00000150779	TIMM8B	0.522166	0	0.141	0.397385	0	0.136
ENSG00000150782	IL18	1.45465e-07	1	1.06	0.00054151	1	1.12
ENSG00000150787	PTS	0.0136961	1	1.046	0.00900243	1	0.917
ENSG00000150867	PIP4K2A	0.000795821	1	1.002	0.0799352	0	0.54
ENSG00000150873	C2orf50	0.393181	0	0.209	0.00159025	1	1.062
ENSG00000150893	FREM2	0.511473	0	0.147	0.290124	0	0.245
ENSG00000150907	FOXO1	0.510553	0	0.148	0.357067	0	0.187
ENSG00000150938	CRIM1	0.171833	0	0.397	0.0823568	0	0.539
ENSG00000150961	SEC24D	0.48993	0	0.158	0.0355891	1	0.933
ENSG00000150967	ABCB9	0.548339	0	0.125	0.172569	0	0.365
ENSG00000150977	RILPL2	0.447804	0	0.181	0.0191361	1	0.928
ENSG00000150990	DHX37	0.0420141	1	0.748	0.0107429	1	1.254
ENSG00000150991	UBC	0.168658	0	0.406	0.00550021	1	0.992
ENSG00000150995	ITPR1	0.428332	0	0.191	0.0393944	1	0.706
ENSG00000151006	PRSS53	2.09753e-12	1	1.005	0.2465	0	0.286
ENSG00000151012	SLC7A11	0.112049	0	0.509	0.350285	0	0.192
ENSG00000151014	NOCT	0.383283	0	0.215	3.95608e-09	1	2.328
ENSG00000151023	ENKUR	0.50927	0	0.148	0.0574203	0	0.621
ENSG00000151025	GPR158	0.501599	0	0.152	NA	NA	NA
ENSG00000151062	CACNA2D4	0.122694	0	0.49	1.30379e-06	1	1.062
ENSG00000151065	DCP1B	0.29436	0	0.276	0.116884	0	0.452
ENSG00000151067	CACNA1C	0.47421	0	0.167	0.28291	0	0.25
ENSG00000151090	THRB	0.182037	0	0.382	0.254834	0	0.277
ENSG00000151092	NGLY1	0.554879	0	0.12	0.00415719	1	0.963
ENSG00000151093	OXSM	0.475653	0	0.167	0.367013	0	0.178
ENSG00000151116	UEVLD	0.44681	0	0.184	0.0513694	0	0.642
ENSG00000151117	TMEM86A	0.502668	0	0.151	1.50485e-05	1	1.694
ENSG00000151131	C12orf45	0.192334	0	0.37	2.7214e-08	1	1.268
ENSG00000151135	TMEM263	0.565261	0	0.113	0.115804	0	0.468
ENSG00000151136	BTBD11	0.00132886	1	1.352	0.125658	0	0.474
ENSG00000151148	UBE3B	0.221339	0	0.336	0.197393	0	0.335
ENSG00000151150	ANK3	0.451655	0	0.179	0.168462	0	0.373
ENSG00000151151	IPMK	0.418249	0	0.196	0.00159654	1	0.986
ENSG00000151164	RAD9B	0.599615	0	0.067	0.411516	0	0.09
ENSG00000151176	PLBD2	0.0940997	0	0.585	5.81305e-09	1	2.334
ENSG00000151208	DLG5	0.506799	0	0.149	0.267694	0	0.263
ENSG00000151224	MAT1A	0.155978	0	0.43	4.43053e-06	1	1.339
ENSG00000151229	SLC2A13	0.515673	0	0.144	0.00433822	1	1.022
ENSG00000151233	GXYLT1	0.27085	0	0.29	0.160904	0	0.381
ENSG00000151239	TWF1	0.196643	0	0.379	0.332254	0	0.209
ENSG00000151240	DIP2C	0.301394	0	0.266	0.169456	0	0.367
ENSG00000151247	EIF4E	0.0219611	1	0.833	0.00208497	1	0.983
ENSG00000151276	MAGI1	0.51792	0	0.143	0.097557	0	0.537
ENSG00000151287	TEX30	0.344864	0	0.239	0.00337996	1	1.04
ENSG00000151292	CSNK1G3	0.551222	0	0.123	0.270369	0	0.262
ENSG00000151303	NA	0.252053	0	0.307	0.338831	0	0.202
ENSG00000151304	SRFBP1	0.028667	1	0.961	0.354517	0	0.189
ENSG00000151320	AKAP6	0.543204	0	0.128	0.00177993	1	1.17
ENSG00000151322	NPAS3	0.528569	0	0.137	0.2587	0	0.272
ENSG00000151327	FAM177A1	0.0739177	0	0.613	7.16578e-79	1	3.481
ENSG00000151332	MBIP	0.00441625	1	0.978	7.49217e-06	1	1.072
ENSG00000151338	MIPOL1	0.265215	0	0.299	0.321347	0	0.219
ENSG00000151348	EXT2	0.00439347	1	1.568	0.15283	0	0.397
ENSG00000151353	TMEM18	3.83668e-18	1	1.855	1.27988e-24	1	3.465
ENSG00000151360	ALLC	2.16307e-05	1	1.53	0.000159321	1	1.323
ENSG00000151364	KCTD14	0.00155726	1	1.093	8.80638e-08	1	1.826
ENSG00000151365	THRSP	2.11489e-05	1	1.087	2.82605e-42	1	2.03
ENSG00000151366	NDUFC2	0.00424777	1	1.072	3.82973e-43	1	2.541
ENSG00000151376	ME3	0.0138573	1	1.158	3.56295e-17	1	2.431
ENSG00000151388	ADAMTS12	0.455209	0	0.177	0.1368	0	0.416
ENSG00000151413	NUBPL	0.000107169	1	1.669	0.0775937	0	0.551
ENSG00000151414	NEK7	0.487225	0	0.161	0.0926817	0	0.519
ENSG00000151418	ATP6V1G3	0.554298	0	0.12	0.298701	0	0.237
ENSG00000151422	FER	0.564295	0	0.113	0.0807993	0	0.535
ENSG00000151445	VIPAS39	0.444452	0	0.182	0.071181	0	0.62
ENSG00000151458	ANKRD50	0.519296	0	0.142	0.218871	0	0.312
ENSG00000151461	UPF2	0.43533	0	0.187	0.120635	0	0.455
ENSG00000151465	CDC123	0.499161	0	0.153	0.14069	0	0.414
ENSG00000151466	SCLT1	0.294009	0	0.272	0.349244	0	0.193
ENSG00000151468	CCDC3	0.355783	0	0.231	0.130402	0	0.427
ENSG00000151470	C4orf33	2.7306e-26	1	2.886	3.1389e-67	1	3.38
ENSG00000151474	FRMD4A	0.443904	0	0.182	0.00176938	1	1.125
ENSG00000151490	PTPRO	0.576743	0	0.103	0.324965	0	0.215
ENSG00000151491	EPS8	0.170218	0	0.431	0.375321	0	0.168
ENSG00000151498	ACAD8	0.0782016	0	0.648	8.66477e-17	1	2.046
ENSG00000151500	THYN1	0.0777046	0	0.657	0.126996	0	0.437
ENSG00000151502	VPS26B	0.10127	0	0.702	0.0876874	0	0.557
ENSG00000151503	NCAPD3	0.512606	0	0.146	0.198302	0	0.337
ENSG00000151532	VTI1A	0.257076	0	0.304	0.369706	0	0.174
ENSG00000151552	QDPR	8.72407e-15	1	1.4	1.45989e-15	1	2.986
ENSG00000151553	FAM160B1	0.124721	0	0.484	0.089265	0	0.518
ENSG00000151572	ANO4	0.469665	0	0.169	0.229402	0	0.301
ENSG00000151575	TEX9	0.445424	0	0.182	0.00344346	1	0.982
ENSG00000151576	QTRT2	0.589643	0	0.087	0.0130232	1	0.866
ENSG00000151611	MMAA	0.399296	0	0.206	1.18737e-05	1	2.28
ENSG00000151612	ZNF827	0.559511	0	0.116	0.366611	0	0.177
ENSG00000151617	EDNRA	0.364404	0	0.228	0.294634	0	0.243
ENSG00000151623	NR3C2	0.38951	0	0.211	0.340808	0	0.201
ENSG00000151632	AKR1C2	1.80734e-18	1	1.132	4.86699e-62	1	1.315
ENSG00000151640	DPYSL4	1.53744e-10	1	2.093	NA	NA	NA
ENSG00000151650	VENTX	0.361173	0	0.228	NA	NA	NA
ENSG00000151651	ADAM8	0.450208	0	0.18	0.284187	0	0.25
ENSG00000151655	ITIH2	5.0332e-05	1	1.101	0.00356103	1	1.139
ENSG00000151657	KIN	0.333141	0	0.244	0.00646952	1	0.934
ENSG00000151665	PIGF	0.508811	0	0.148	0.207832	0	0.325
ENSG00000151687	ANKAR	0.546368	0	0.126	0.335825	0	0.206
ENSG00000151689	INPP1	0.53016	0	0.136	0.0101005	1	0.897
ENSG00000151690	MFSD6	0.331969	0	0.246	1.378e-05	1	1.811
ENSG00000151692	RNF144A	0.437336	0	0.186	0.192587	0	0.342
ENSG00000151693	ASAP2	0.475469	0	0.167	0.253245	0	0.278
ENSG00000151694	ADAM17	3.08193e-43	1	2.238	5.19686e-42	1	3.714
ENSG00000151702	FLI1	0.389799	0	0.211	0.135541	0	0.423
ENSG00000151704	KCNJ1	0.228754	0	0.33	9.75655e-36	1	2.243
ENSG00000151715	TMEM45B	0.458924	0	0.175	0.00060743	1	1.047
ENSG00000151718	WWC2	0.520991	0	0.141	0.343502	0	0.199
ENSG00000151725	CENPU	4.34031e-09	1	1.825	6.30565e-23	1	1.277
ENSG00000151726	ACSL1	0.316194	0	0.256	0.117554	0	0.453
ENSG00000151729	SLC25A4	0.184256	0	0.387	0.0942667	0	0.526
ENSG00000151743	AMN1	0.483305	0	0.162	0.185461	0	0.355
ENSG00000151746	BICD1	0.370242	0	0.222	3.32329e-18	1	2.592
ENSG00000151748	SAV1	0.312015	0	0.26	4.81205e-07	1	1.137
ENSG00000151773	CCDC122	3.7931e-06	1	1.27	1.13039e-13	1	2.261
ENSG00000151778	SERP2	0.574743	0	0.104	0.371001	0	0.172
ENSG00000151779	NBAS	0.555237	0	0.12	0.380913	0	0.161
ENSG00000151789	ZNF385D	1.26726e-07	1	1.007	1.2392e-18	1	1.258
ENSG00000151790	TDO2	0.00783847	1	0.932	1.56208e-07	1	1.148
ENSG00000151806	GUF1	9.33944e-05	1	1.094	1.0108e-11	1	2.009
ENSG00000151812	SLC35F4	0.514252	0	0.145	0.279271	0	0.253
ENSG00000151834	GABRA2	3.27211e-15	1	1.519	0.0484574	1	0.668
ENSG00000151835	SACS	0.440631	0	0.184	0.306047	0	0.231
ENSG00000151846	PABPC3	0.230886	0	0.328	0.386598	0	0.153
ENSG00000151849	CENPJ	0.129839	0	0.476	0.149569	0	0.4
ENSG00000151876	FBXO4	0.593541	0	0.08	0.399526	0	0.131
ENSG00000151881	TMEM267	0.393767	0	0.21	0.0784545	0	0.549
ENSG00000151882	CCL28	0.501908	0	0.153	0.122604	0	0.453
ENSG00000151883	PARP8	0.329675	0	0.249	0.339221	0	0.202
ENSG00000151892	GFRA1	0.451604	0	0.179	0.000484932	1	1.204
ENSG00000151893	CACUL1	0.00141412	1	1.062	1.11983e-07	1	2.019
ENSG00000151914	DST	0.585663	0	0.093	0.0654774	0	0.588
ENSG00000151917	BEND6	1.56428e-05	1	1.003	0.0341518	1	0.719
ENSG00000151923	TIAL1	0.315123	0	0.256	0.00103153	1	1.074
ENSG00000151929	BAG3	0.25097	0	0.312	2.73753e-06	1	1.277
ENSG00000151948	GLT1D1	7.33963e-10	1	1.925	2.12523e-23	1	1.771
ENSG00000151952	TMEM132D	0.00209896	1	1.544	0.310894	0	0.226
ENSG00000151967	SCHIP1	0.434003	0	0.188	0.15406	0	0.4
ENSG00000152042	NA	0.607139	0	0.006	0.00150193	1	0.979
ENSG00000152049	KCNE4	0.0675468	0	0.636	0.228991	0	0.301
ENSG00000152056	AP1S3	1.7569e-11	1	1.077	0.108508	0	0.474
ENSG00000152061	RABGAP1L	5.446e-14	1	1.014	0.239182	0	0.292
ENSG00000152076	CCDC74B	0.276276	0	0.289	0.00120049	1	1.07
ENSG00000152078	TLCD4	0.0654835	0	0.648	0.0165504	1	0.858
ENSG00000152082	MZT2B	6.52694e-07	1	1.036	1.64267e-11	1	1.699
ENSG00000152092	ASTN1	0.581184	0	0.098	0.239701	0	0.292
ENSG00000152102	FAM168B	0.351762	0	0.238	0.357501	0	0.186
ENSG00000152104	PTPN14	0.234038	0	0.323	0.108732	0	0.472
ENSG00000152117	LOC150776	9.02032e-05	1	1.159	8.40733e-07	1	2.294
ENSG00000152127	MGAT5	0.000856034	1	1.084	0.260484	0	0.274
ENSG00000152128	TMEM163	0.000781656	1	1.096	2.28209e-48	1	2.866
ENSG00000152133	GPATCH11	0.110637	0	0.51	0.0124554	1	0.93
ENSG00000152137	HSPB8	2.74782e-05	1	1.101	8.38365e-06	1	1.128
ENSG00000152147	GEMIN6	0.488077	0	0.16	0.365344	0	0.179
ENSG00000152154	TMEM178A	0.440794	0	0.184	0.216333	0	0.315
ENSG00000152193	OBI1	0.275443	0	0.29	0.322949	0	0.216
ENSG00000152207	CYSLTR2	0.541955	0	0.129	0.390126	0	0.148
ENSG00000152213	ARL 11.00	0.415825	0	0.198	0.173662	0	0.362
ENSG00000152217	SETBP1	0.601105	0	0.063	0.407122	0	0.111
ENSG00000152219	ARL14EP	5.50785e-05	1	1.042	7.30442e-05	1	1.168
ENSG00000152223	EPG5	0.223034	0	0.334	0.0800398	0	0.545
ENSG00000152229	PSTPIP2	0.430354	0	0.189	0.111672	0	0.466
ENSG00000152234	ATP5F1A	0.418378	0	0.196	2.55424e-09	1	2.128
ENSG00000152240	HAUS1	7.05969e-06	1	2.646	6.95302e-23	1	2.152
ENSG00000152242	C18orf25	0.326359	0	0.25	0.219945	0	0.311
ENSG00000152253	SPC25	0.414571	0	0.198	0.241224	0	0.289
ENSG00000152256	PDK1	0.426035	0	0.192	0.196522	0	0.335
ENSG00000152270	PDE3B	0.597689	0	0.073	0.038765	1	0.733
ENSG00000152284	TCF7L1	0.461385	0	0.177	0.321831	0	0.217
ENSG00000152291	TGOLN2	0.474203	0	0.167	3.03472e-07	1	2.502
ENSG00000152292	SH2D6	0.441228	0	0.184	0.0080501	1	0.994
ENSG00000152315	KCNK13	0.493254	0	0.157	0.000352308	1	1.25
ENSG00000152332	UHMK1	0.506849	0	0.149	0.330042	0	0.21
ENSG00000152348	ATG10	3.71472e-20	1	2.114	2.81088e-32	1	2.027
ENSG00000152359	POC5	5.39049e-06	1	1.079	0.157815	0	0.396
ENSG00000152377	SPOCK1	0.5174	0	0.144	0.22562	0	0.304
ENSG00000152380	FAM151B	0.549272	0	0.124	0.365646	0	0.178
ENSG00000152382	TADA1	0.563861	0	0.114	0.000206449	1	1.022
ENSG00000152402	GUCY1A2	0.258932	0	0.302	0.170484	0	0.367
ENSG00000152404	CWF19L2	0.0259188	1	0.873	0.0079302	1	1.48
ENSG00000152409	JMY	0.555625	0	0.119	0.321067	0	0.218
ENSG00000152413	HOMER1	0.502345	0	0.152	0.213078	0	0.319
ENSG00000152422	XRCC4	0.493245	0	0.157	0.128591	0	0.433
ENSG00000152433	ZNF547	0.501851	0	0.153	0.0251398	1	0.804
ENSG00000152439	ZNF773	0.480546	0	0.163	0.000113052	1	1.046
ENSG00000152443	ZNF776	0.573149	0	0.106	0.106571	0	0.481
ENSG00000152454	ZNF256	0.0542672	0	0.715	0.2152	0	0.319
ENSG00000152455	SUV39H2	0.352034	0	0.233	0.0451924	1	0.678
ENSG00000152457	DCLRE1C	0.259381	0	0.302	0.281169	0	0.252
ENSG00000152463	OLAH	3.40469e-05	1	1.04	NA	NA	NA
ENSG00000152464	RPP38	0.0968871	0	0.548	8.73877e-05	1	1.172
ENSG00000152465	NMT2	0.000637603	1	1.552	2.80963e-14	1	1.608
ENSG00000152467	ZSCAN1	0.00468522	1	0.97	0.11398	0	0.461
ENSG00000152475	ZNF837	0.302809	0	0.267	0.000301249	1	1.126
ENSG00000152484	USP12	0.544154	0	0.127	0.00128061	1	1.091
ENSG00000152492	CCDC50	0.0703597	0	0.63	8.38941e-30	1	2.283
ENSG00000152495	CAMK4	0.560205	0	0.116	0.252283	0	0.279
ENSG00000152503	TRIM36	0.424477	0	0.193	0.217087	0	0.315
ENSG00000152518	ZFP36L2	0.480816	0	0.163	0.226011	0	0.304
ENSG00000152520	PAN3	0.0585173	0	1.016	3.34753e-05	1	1.658
ENSG00000152527	PLEKHH2	0.461264	0	0.174	0.262901	0	0.268
ENSG00000152556	PFKM	0.56591	0	0.112	5.21355e-06	1	1.235
ENSG00000152558	TMEM123	7.30515e-16	1	1.182	1.27429e-14	1	1.032
ENSG00000152578	GRIA4	0.489512	0	0.159	3.77389e-50	1	1.517
ENSG00000152582	SPEF2	0.164838	0	0.411	1.05194e-23	1	1.045
ENSG00000152583	SPARCL1	2.9108e-09	1	1.095	1.76785e-52	1	2.006
ENSG00000152601	MBNL1	0.513631	0	0.146	0.385804	0	0.154
ENSG00000152611	CAPSL	0.546197	0	0.126	0.138346	0	0.438
ENSG00000152620	NADK2	0.00098619	1	0.994	2.05443e-14	1	2.218
ENSG00000152642	GPD1L	0.455199	0	0.176	0.00203825	1	1.067
ENSG00000152661	GJA1	0.118402	0	0.499	0.198713	0	0.337
ENSG00000152669	CCNO	0.0296425	1	0.851	0.111189	0	0.5
ENSG00000152672	CLEC4F	1.55156e-08	1	1.041	0.0939718	0	0.508
ENSG00000152683	SLC30A6	0.594407	0	0.079	0.000475543	1	1.009
ENSG00000152684	PELO	1.94656e-25	1	3.093	1.01368e-09	1	1.131
ENSG00000152689	RASGRP3	0.341848	0	0.238	2.90987e-08	1	1.156
ENSG00000152700	SAR1B	0.554317	0	0.12	0.306091	0	0.232
ENSG00000152705	CATSPER3	0.595873	0	0.076	0.102742	0	0.486
ENSG00000152726	NA	6.07092e-09	1	1.987	1.41527e-36	1	3.013
ENSG00000152749	GPR180	4.44278e-08	1	1.047	7.74109e-21	1	1.024
ENSG00000152760	TCTEX1D1	0.572485	0	0.106	0.331261	0	0.209
ENSG00000152763	WDR78	0.587069	0	0.091	0.104561	0	0.484
ENSG00000152766	ANKRD22	0.573332	0	0.105	0.00045831	1	1.001
ENSG00000152767	FARP1	0.356722	0	0.23	1.26062e-12	1	3.043
ENSG00000152778	IFIT5	0.000149169	1	1.169	4.09878e-08	1	1.148
ENSG00000152779	SLC16A12	0.48538	0	0.161	0.204035	0	0.328
ENSG00000152782	PANK1	0.0878468	0	0.568	2.56346e-06	1	1.028
ENSG00000152784	PRDM8	0.000964861	1	1.034	0.00456062	1	1.151
ENSG00000152785	BMP3	0.362201	0	0.227	0.259715	0	0.271
ENSG00000152795	HNRNPDL	0.545869	0	0.126	0.272321	0	0.261
ENSG00000152804	HHEX	0.532234	0	0.135	0.341762	0	0.2
ENSG00000152818	UTRN	0.266389	0	0.293	0.220905	0	0.309
ENSG00000152822	GRM1	0.571059	0	0.108	0.398412	0	0.134
ENSG00000152894	PTPRK	0.46544	0	0.171	0.260159	0	0.273
ENSG00000152904	GGPS1	0.0160364	1	0.906	8.18939e-11	1	2.448
ENSG00000152926	ZNF117	0.31902	0	0.254	1.7728e-11	1	1.261
ENSG00000152931	PART1	0.59376	0	0.08	0.390204	0	0.148
ENSG00000152939	MARVELD2	0.362821	0	0.228	0.282313	0	0.254
ENSG00000152942	RAD17	0.406441	0	0.203	0.395811	0	0.139
ENSG00000152944	MED21	0.475744	0	0.166	1.67853e-10	1	2.435
ENSG00000152952	PLOD2	0.402226	0	0.205	0.0090488	1	0.907
ENSG00000152953	STK32B	0.356397	0	0.232	0.142637	0	0.413
ENSG00000152954	NRSN1	0.000103819	1	1.018	NA	NA	NA
ENSG00000152969	JAKMIP1	0.39824	0	0.206	0.148005	0	0.4
ENSG00000152990	ADGRA3	0.321943	0	0.252	0.223926	0	0.306
ENSG00000153002	CPB1	0.274656	0	0.287	NA	NA	NA
ENSG00000153006	SREK1IP1	0.161225	0	0.43	0.0405205	1	0.718
ENSG00000153012	LGI2	6.82502e-06	1	1.636	0.0104953	1	0.916
ENSG00000153015	CWC27	0.438409	0	0.201	0.249053	0	0.284
ENSG00000153029	MR1	0.040632	1	0.744	0.378844	0	0.163
ENSG00000153037	SRP19	0.211313	0	0.35	0.000551885	1	1.104
ENSG00000153044	CENPH	0.323475	0	0.25	0.313682	0	0.227
ENSG00000153046	CDYL	0.498196	0	0.154	0.281816	0	0.251
ENSG00000153048	CARHSP1	0.00100406	1	1.71	2.29768e-08	1	2.821
ENSG00000153064	BANK1	0.506899	0	0.149	0.200995	0	0.336
ENSG00000153066	TXNDC11	0.36905	0	0.224	1.75227e-12	1	1.061
ENSG00000153071	DAB2	0.452625	0	0.178	2.01291e-08	1	1.026
ENSG00000153086	ACMSD	0.507217	0	0.15	0.040724	1	0.702
ENSG00000153093	ACOXL	0.0975278	0	0.543	0.267083	0	0.266
ENSG00000153094	BCL2L11	0.52651	0	0.138	6.93247e-05	1	1.267
ENSG00000153107	ANAPC1	0.408095	0	0.201	0.0777011	0	0.598
ENSG00000153113	CAST	0.000979105	1	1.019	0.103707	0	0.485
ENSG00000153130	SCOC	0.529193	0	0.136	0.350569	0	0.192
ENSG00000153132	CLGN	0.234141	0	0.328	0.0199308	1	0.81
ENSG00000153140	CETN3	0.511191	0	0.148	0.000523701	1	1.079
ENSG00000153147	SMARCA5	0.59019	0	0.086	0.394674	0	0.141
ENSG00000153157	SYCP2L	0.332454	0	0.247	0.23607	0	0.294
ENSG00000153162	BMP6	0.496987	0	0.155	0.312738	0	0.225
ENSG00000153165	RGPD3	0.0151781	1	1.102	1.49839e-33	1	1.096
ENSG00000153179	RASSF3	0.56017	0	0.116	0.231519	0	0.304
ENSG00000153187	HNRNPU	0.230782	0	0.327	4.00161e-12	1	1.098
ENSG00000153201	RANBP2	0.567941	0	0.11	0.319202	0	0.219
ENSG00000153207	AHCTF1	0.42281	0	0.194	0.194422	0	0.338
ENSG00000153208	MERTK	0.00786985	1	1.083	0.00392658	1	1.01
ENSG00000153214	TMEM87B	0.0217101	1	0.843	2.39632e-06	1	1.125
ENSG00000153233	PTPRR	0.389831	0	0.211	0.179104	0	0.359
ENSG00000153234	NR4A2	0.590146	0	0.086	0.403052	0	0.122
ENSG00000153237	CCDC148	0.192166	0	0.376	0.255731	0	0.276
ENSG00000153246	PLA2R1	8.05281e-19	1	4.113	1.2053e-16	1	1.161
ENSG00000153250	RBMS1	0.521219	0	0.141	0.201062	0	0.334
ENSG00000153253	SCN3A	0.487057	0	0.16	0.392945	0	0.143
ENSG00000153283	CD96	0.454434	0	0.177	0.335252	0	0.205
ENSG00000153291	SLC25A27	0.438964	0	0.186	2.35281e-08	1	1.032
ENSG00000153292	ADGRF1	0.36335	0	0.227	0.0178739	1	0.855
ENSG00000153303	FRMD1	0.0108931	1	0.941	2.75517e-08	1	4.045
ENSG00000153310	FAM49B	0.270961	0	0.305	0.00166711	1	1.089
ENSG00000153317	ASAP1	0.155626	0	0.454	0.0208497	1	0.806
ENSG00000153339	TRAPPC8	0.469876	0	0.169	0.000256776	1	1.053
ENSG00000153347	FAM81B	0.0815912	0	0.595	0.317859	0	0.222
ENSG00000153363	LINC00467	0.0803615	0	0.698	3.18095e-13	1	2.009
ENSG00000153391	INO80C	0.013996	1	0.919	0.00703837	1	1.026
ENSG00000153395	LPCAT1	0.43625	0	0.186	0.282546	0	0.25
ENSG00000153404	PLEKHG4B	0.523579	0	0.14	0.0983715	0	0.502
ENSG00000153406	NMRAL1	2.72167e-06	1	1.485	4.59187e-29	1	2.216
ENSG00000153443	UBALD1	0.18346	0	0.381	0.101746	0	0.489
ENSG00000153446	C16orf89	9.21849e-05	1	1.05	3.05982e-36	1	2.072
ENSG00000153485	TMEM251	0.360285	0	0.228	0.0234753	1	0.791
ENSG00000153487	ING1	0.000108144	1	1.369	0.0776653	0	0.586
ENSG00000153531	ADPRHL1	0.292954	0	0.274	5.90495e-05	1	1.11
ENSG00000153551	CMTM7	0.20428	0	0.354	2.08023e-05	1	1.312
ENSG00000153558	FBXL2	0.528008	0	0.137	0.316503	0	0.222
ENSG00000153560	UBP1	0.538676	0	0.131	0.36863	0	0.175
ENSG00000153561	RMND5A	7.71496e-05	1	1.31	0.209336	0	0.326
ENSG00000153563	CD8A	0.523808	0	0.14	0.358209	0	0.185
ENSG00000153574	RPIA	0.181639	0	0.387	0.016762	1	0.841
ENSG00000153666	NA	0.545958	0	0.126	NA	NA	NA
ENSG00000153707	PTPRD	0.000910885	1	1.04	5.64712e-24	1	2.271
ENSG00000153714	LURAP1L	0.492377	0	0.157	0.0264471	1	0.804
ENSG00000153721	CNKSR3	3.46286e-14	1	2.026	0.0490867	1	0.687
ENSG00000153767	GTF2E1	0.53165	0	0.135	0.171574	0	0.372
ENSG00000153774	CFDP1	0.00146228	1	1.314	1.23318e-07	1	1.449
ENSG00000153786	ZDHHC7	3.92377e-05	1	1.05	3.47658e-12	1	2.126
ENSG00000153790	C7orf31	0.437374	0	0.186	0.0546142	0	0.727
ENSG00000153814	JAZF1	0.543913	0	0.127	0.198612	0	0.334
ENSG00000153815	CMIP	0.217399	0	0.381	0.202634	0	0.33
ENSG00000153822	KCNJ16	0.356469	0	0.231	0.0462331	1	0.813
ENSG00000153823	PID1	0.458718	0	0.175	0.336782	0	0.204
ENSG00000153827	TRIP12	0.500401	0	0.154	0.0662742	0	0.601
ENSG00000153832	FBXO36	0.331891	0	0.246	0.180222	0	0.36
ENSG00000153879	CEBPG	0.459538	0	0.175	0.262363	0	0.269
ENSG00000153885	KCTD15	0.34957	0	0.235	0.0564255	0	0.647
ENSG00000153896	ZNF599	0.225668	0	0.335	0.311207	0	0.228
ENSG00000153898	MCOLN2	7.72846e-08	1	1.051	4.8919e-07	1	1.013
ENSG00000153902	LGI4	0.418535	0	0.196	0.332452	0	0.208
ENSG00000153904	DDAH1	0.418569	0	0.196	7.93246e-13	1	2.009
ENSG00000153914	SREK1	0.138458	0	0.469	0.239747	0	0.29
ENSG00000153922	CHD1	0.465551	0	0.172	0.365321	0	0.178
ENSG00000153933	DGKE	0.473076	0	0.168	0.288868	0	0.246
ENSG00000153936	HS2ST1	3.54888e-09	1	1.012	0.0201927	1	0.84
ENSG00000153944	MSI2	0.370276	0	0.222	0.00736129	1	1.281
ENSG00000153956	CACNA2D1	0.0069355	1	1.012	0.324064	0	0.215
ENSG00000153975	ZUP1	0.197868	0	0.364	0.00952145	1	0.905
ENSG00000153976	HS3ST3A1	0.1143	0	0.502	0.104041	0	0.485
ENSG00000153982	GDPD1	0.396067	0	0.211	1.72117e-05	1	1.084
ENSG00000153989	NUS1	0.366606	0	0.226	0.34617	0	0.196
ENSG00000153993	SEMA3D	0.411878	0	0.202	1.89442e-11	1	1.009
ENSG00000154001	PPP2R5E	0.252496	0	0.315	0.000578465	1	1.103
ENSG00000154016	GRAP	0.603653	0	0.046	0.393076	0	0.144
ENSG00000154025	SLC5A10	0.554544	0	0.12	0.0292188	1	0.812
ENSG00000154027	AK5	0.496419	0	0.155	1.11557e-22	1	2.761
ENSG00000154040	CABYR	0.0553057	0	0.686	0.199486	0	0.333
ENSG00000154059	IMPACT	0.344429	0	0.237	0.00110875	1	1.226
ENSG00000154065	ANKRD29	0.441476	0	0.185	0.283198	0	0.252
ENSG00000154079	SDHAF4	0.00120881	1	1.044	0.000246316	1	1.199
ENSG00000154080	CHST9	0.576454	0	0.103	0.000254119	1	1.015
ENSG00000154096	THY1	0.110156	0	0.586	5.47169e-06	1	2.004
ENSG00000154099	DNAAF1	0.183915	0	0.381	0.0952262	0	0.527
ENSG00000154102	C16orf74	0.353444	0	0.232	0.0187651	1	1.075
ENSG00000154114	TBCEL	0.593421	0	0.08	0.175423	0	0.377
ENSG00000154122	ANKH	0.42428	0	0.196	0.315298	0	0.222
ENSG00000154124	OTULIN	0.0226402	1	0.966	0.0861476	0	0.522
ENSG00000154127	UBASH3B	2.3191e-09	1	1.129	0.329393	0	0.21
ENSG00000154133	ROBO4	0.000657516	1	1.006	0.325881	0	0.214
ENSG00000154134	ROBO3	0.328757	0	0.247	0.347891	0	0.194
ENSG00000154144	TBRG1	0.538732	0	0.131	0.000840498	1	1.057
ENSG00000154146	NRGN	0.471789	0	0.168	0.113161	0	0.474
ENSG00000154153	RETREG1	0.427279	0	0.191	0.00674473	1	2.309
ENSG00000154162	CDH12	0.596943	0	0.074	0.398893	0	0.133
ENSG00000154174	TOMM70	0.453204	0	0.178	0.00335714	1	1.013
ENSG00000154175	ABI3BP	0.529241	0	0.137	1.11859e-08	1	1.053
ENSG00000154188	ANGPT1	0.447814	0	0.181	0.150258	0	0.402
ENSG00000154217	PITPNC1	0.442548	0	0.183	0.254505	0	0.277
ENSG00000154222	CC2D1B	0.510181	0	0.148	0.156806	0	0.392
ENSG00000154229	PRKCA	3.45719e-13	1	1.11	7.36763e-31	1	3.094
ENSG00000154237	LRRK1	0.47481	0	0.166	0.000114024	1	1.119
ENSG00000154240	CEP112	0.105792	0	0.549	0.000764536	1	1.145
ENSG00000154252	GAL3ST2	0.276091	0	0.287	NA	NA	NA
ENSG00000154258	ABCA9	0.590776	0	0.085	0.318433	0	0.221
ENSG00000154262	ABCA6	0.588094	0	0.089	0.344619	0	0.197
ENSG00000154263	ABCA10	0.0444151	1	0.731	0.379445	0	0.162
ENSG00000154265	ABCA5	0.453024	0	0.178	0.125807	0	0.435
ENSG00000154269	ENPP3	0.000369029	1	1.005	1.12527e-51	1	1.396
ENSG00000154274	C4orf19	0.0408538	1	0.74	1.46416e-11	1	1.031
ENSG00000154277	UCHL1	0.0720775	0	0.627	1.41042e-11	1	2.017
ENSG00000154305	MIA3	0.538471	0	0.131	0.239337	0	0.29
ENSG00000154309	DISP1	0.00113188	1	1.006	0.254085	0	0.279
ENSG00000154310	TNIK	8.40501e-47	1	1.243	0.0918722	0	0.541
ENSG00000154319	FAM167A	0.00067273	1	1.087	6.08743e-09	1	1.031
ENSG00000154328	NEIL2	0.0470472	1	0.721	0.00963039	1	0.998
ENSG00000154330	PGM5	0.341916	0	0.243	0.176512	0	0.368
ENSG00000154342	WNT3A	0.575919	0	0.103	NA	NA	NA
ENSG00000154358	OBSCN	0.569145	0	0.109	0.33401	0	0.207
ENSG00000154359	LONRF1	0.508241	0	0.148	0.231676	0	0.299
ENSG00000154370	TRIM11	0.391112	0	0.211	0.273354	0	0.26
ENSG00000154380	ENAH	0.551459	0	0.123	0.321993	0	0.217
ENSG00000154429	CCSAP	0.544254	0	0.127	0.365216	0	0.178
ENSG00000154447	SH3RF1	0.430519	0	0.19	0.111226	0	0.47
ENSG00000154451	GBP5	0.492227	0	0.158	0.216535	0	0.315
ENSG00000154473	BUB3	0.0204938	1	0.868	0.00176237	1	1.009
ENSG00000154479	CCDC173	0.0767663	0	0.608	0.00115046	1	0.996
ENSG00000154493	C10orf90	0.511364	0	0.147	NA	NA	NA
ENSG00000154511	DIPK1A	0.364965	0	0.228	0.00763067	1	1.055
ENSG00000154518	ATP5MC3	5.30439e-14	1	1.009	7.24899e-37	1	1.669
ENSG00000154529	CNTNAP3B	5.84601e-29	1	3.351	4.26764e-36	1	3.586
ENSG00000154537	NA	0.583625	0	0.095	0.297937	0	0.239
ENSG00000154548	SRSF12	0.462889	0	0.173	0.138457	0	0.416
ENSG00000154553	PDLIM3	0.401766	0	0.205	0.257965	0	0.273
ENSG00000154556	SORBS2	0.344091	0	0.237	0.144282	0	0.41
ENSG00000154582	ELOC	0.469642	0	0.169	0.0488356	1	0.656
ENSG00000154589	LY96	0.484585	0	0.162	0.34855	0	0.193
ENSG00000154608	NA	0.333725	0	0.246	0.370467	0	0.173
ENSG00000154639	CXADR	7.14725e-12	1	1.052	0.0853425	0	0.554
ENSG00000154640	BTG3	0.000680406	1	1.019	0.0115556	1	0.954
ENSG00000154642	C21orf91	0.559555	0	0.117	0.355619	0	0.187
ENSG00000154645	CHODL	2.04807e-19	1	1.114	3.53862e-09	1	1.797
ENSG00000154654	NCAM2	0.392053	0	0.21	0.00301008	1	1.035
ENSG00000154655	L3MBTL4	0.103323	0	0.541	0.0015109	1	1.313
ENSG00000154678	PDE1C	0.482451	0	0.163	0.0501601	0	0.692
ENSG00000154710	RABGEF1	0.00299116	1	0.974	5.52469e-09	1	1.205
ENSG00000154719	MRPL39	6.33933e-23	1	2.007	3.85349e-20	1	2.105
ENSG00000154721	JAM2	0.516415	0	0.144	0.267519	0	0.265
ENSG00000154723	ATP5PF	0.229118	0	0.334	0.061904	0	0.653
ENSG00000154727	GABPA	0.320607	0	0.254	0.197905	0	0.337
ENSG00000154734	ADAMTS1	0.424912	0	0.192	0.0938982	0	0.504
ENSG00000154736	ADAMTS5	0.00037348	1	1.082	0.000783488	1	1.821
ENSG00000154743	TSEN2	0.279706	0	0.283	5.95882e-06	1	2.077
ENSG00000154760	SLFN13	0.186979	0	0.381	1.39187e-08	1	1.814
ENSG00000154764	WNT7A	0.37057	0	0.221	0.155139	0	0.39
ENSG00000154767	XPC	0.208326	0	0.352	0.000720061	1	1.865
ENSG00000154781	CCDC174	0.00180314	1	0.988	1.24019e-07	1	1.344
ENSG00000154783	FGD5	0.306963	0	0.263	4.14917e-26	1	1.43
ENSG00000154803	FLCN	0.24566	0	0.316	4.51466e-08	1	1.91
ENSG00000154813	DPH3	0.258642	0	0.305	0.0141556	1	0.943
ENSG00000154814	OXNAD1	0.410188	0	0.2	0.219381	0	0.313
ENSG00000154822	PLCL2	0.410708	0	0.199	0.0203555	1	0.817
ENSG00000154832	CXXC1	0.521594	0	0.141	0.0261638	1	0.908
ENSG00000154839	SKA1	0.496476	0	0.155	0.164085	0	0.375
ENSG00000154845	PPP4R1	0.438085	0	0.186	0.000759439	1	1.028
ENSG00000154856	APCDD1	0.538174	0	0.131	0.159756	0	0.381
ENSG00000154864	PIEZO2	0.553882	0	0.121	0.297046	0	0.239
ENSG00000154874	CCDC144B	8.5831e-06	1	2.018	6.42367e-08	1	1.252
ENSG00000154889	MPPE1	0.133465	0	0.465	7.85391e-17	1	2.106
ENSG00000154898	NA	0.576834	0	0.102	0.290619	0	0.246
ENSG00000154914	USP43	0.391096	0	0.212	0.137426	0	0.438
ENSG00000154917	RAB6B	0.0145333	1	0.952	0.000211331	1	1.28
ENSG00000154920	EME1	0.368481	0	0.225	0.235664	0	0.294
ENSG00000154928	EPHB1	0.561945	0	0.115	0.331814	0	0.208
ENSG00000154930	ACSS1	0.127817	0	0.513	0.00257714	1	1.065
ENSG00000154945	ANKRD40	1.41075e-15	1	5.061	1.78082e-20	1	4.481
ENSG00000154957	ZNF18	0.234193	0	0.326	0.146687	0	0.408
ENSG00000154975	CA10	0.37929	0	0.218	0.105342	0	0.474
ENSG00000154978	VOPP1	0.215092	0	0.346	6.4872e-05	1	1.45
ENSG00000155011	DKK 2.00	0.58892	0	0.088	0.3135	0	0.225
ENSG00000155016	CYP2U1	0.0518644	0	0.702	0.0019921	1	1.137
ENSG00000155026	RSPH10B	0.576804	0	0.102	NA	NA	NA
ENSG00000155034	FBXL18	0.118581	0	0.495	0.0743391	0	0.555
ENSG00000155066	PROM2	0.595273	0	0.077	0.371463	0	0.174
ENSG00000155085	AK9	0.000126941	1	1.096	1.34946e-07	1	1.016
ENSG00000155090	KLF10	0.44531	0	0.182	0.254744	0	0.276
ENSG00000155093	PTPRN2	0.292645	0	0.274	2.5391e-10	1	1.026
ENSG00000155096	AZIN1	0.542302	0	0.128	0.240049	0	0.289
ENSG00000155097	ATP6V1C1	0.421173	0	0.195	0.0402302	1	1.124
ENSG00000155099	PIP4P2	0.00119636	1	1.031	0.297568	0	0.238
ENSG00000155100	OTUD6B	0.588419	0	0.089	0.157995	0	0.384
ENSG00000155111	CDK19	0.479584	0	0.164	0.0964468	0	0.509
ENSG00000155115	GTF3C6	0.339963	0	0.241	0.0099746	1	0.954
ENSG00000155158	TTC39B	0.408769	0	0.201	1.90365e-07	1	1.352
ENSG00000155189	AGPAT5	0.239664	0	0.316	0.00438073	1	1.04
ENSG00000155229	MMS19	0.205419	0	0.353	0.0614606	0	0.603
ENSG00000155252	PI4K2A	0.0173924	1	0.87	0.156481	0	0.386
ENSG00000155254	MARVELD1	0.334385	0	0.244	0.310196	0	0.227
ENSG00000155256	ZFYVE27	0.0371916	1	0.753	0.303934	0	0.232
ENSG00000155265	GOLGA7B	5.84241e-10	1	1.079	NA	NA	NA
ENSG00000155269	GPR78	0.303023	0	0.265	0.213471	0	0.317
ENSG00000155275	TRMT44	0.15908	0	0.416	0.141026	0	0.411
ENSG00000155287	SLC25A28	0.58976	0	0.087	0.277116	0	0.256
ENSG00000155304	HSPA13	0.334502	0	0.244	0.0030207	1	0.989
ENSG00000155307	SAMSN1	0.48967	0	0.159	0.100223	0	0.486
ENSG00000155313	USP25	0.449494	0	0.18	0.0701212	0	0.571
ENSG00000155324	GRAMD2B	0.383134	0	0.215	0.167041	0	0.371
ENSG00000155329	ZCCHC10	0.392705	0	0.21	0.345499	0	0.197
ENSG00000155330	C16orf87	0.602864	0	0.053	0.408983	0	0.105
ENSG00000155363	MOV10	0.14267	0	0.445	0.0243221	1	1.179
ENSG00000155366	RHOC	0.00309039	1	1.055	0.0236739	1	0.853
ENSG00000155367	PPM1J	0.528381	0	0.137	0.33926	0	0.202
ENSG00000155368	DBI	0.17632	0	0.392	6.81364e-06	1	1.981
ENSG00000155380	SLC16A1	0.559186	0	0.117	0.0194513	1	1.078
ENSG00000155393	HEATR3	0.22372	0	0.334	0.0213298	1	0.83
ENSG00000155428	TRIM74	0.604394	0	0.038	0.414229	0	0.067
ENSG00000155438	NIFK	0.0822069	0	0.594	0.00553314	1	0.948
ENSG00000155463	OXA1L	0.277244	0	0.286	0.137132	0	0.416
ENSG00000155465	SLC7A7	0.306385	0	0.262	2.13467e-09	1	2.029
ENSG00000155506	LARP1	0.560544	0	0.116	0.372208	0	0.171
ENSG00000155508	CNOT8	0.593716	0	0.08	0.407785	0	0.109
ENSG00000155530	LRGUK	0.443737	0	0.183	0.375446	0	0.168
ENSG00000155542	SETD9	6.71124e-53	1	1.7	1.0761e-87	1	2.705
ENSG00000155545	MIER3	0.0708486	0	0.62	0.230667	0	0.302
ENSG00000155561	NUP205	0.518602	0	0.143	0.330173	0	0.21
ENSG00000155592	ZKSCAN2	0.108677	0	0.522	0.268884	0	0.265
ENSG00000155621	C9orf85	0.39536	0	0.21	0.333575	0	0.208
ENSG00000155629	PIK3AP1	0.459087	0	0.175	4.98653e-13	1	2.433
ENSG00000155636	RBM45	0.590053	0	0.086	0.0582539	0	0.613
ENSG00000155657	TTN	0.471158	0	0.169	0.310632	0	0.226
ENSG00000155660	PDIA4	0.339657	0	0.241	0.277068	0	0.255
ENSG00000155666	KDM8	0.445273	0	0.182	0.0306985	1	0.76
ENSG00000155714	PDZD9	0.553754	0	0.121	0.408117	0	0.107
ENSG00000155719	OTOA	0.563034	0	0.114	0.279195	0	0.256
ENSG00000155729	KCTD18	0.585351	0	0.093	0.211072	0	0.319
ENSG00000155744	FAM126B	0.444196	0	0.183	0.348446	0	0.194
ENSG00000155749	FLACC1	0.469806	0	0.169	0.37679	0	0.167
ENSG00000155754	C2CD6	0.559557	0	0.116	0.365023	0	0.179
ENSG00000155755	TMEM237	0.188788	0	0.379	0.0806546	0	0.544
ENSG00000155760	FZD7	0.262541	0	0.306	0.288526	0	0.25
ENSG00000155761	SPAG17	9.29773e-06	1	1.097	2.10289e-11	1	1.081
ENSG00000155792	DEPTOR	0.151697	0	0.433	0.000176646	1	1.278
ENSG00000155816	FMN2	0.336242	0	0.243	0.344706	0	0.197
ENSG00000155827	RNF20	0.502216	0	0.152	9.12201e-09	1	1.943
ENSG00000155846	PPARGC1B	0.426414	0	0.191	0.111598	0	0.537
ENSG00000155849	ELMO1	0.441296	0	0.184	0.232778	0	0.296
ENSG00000155850	SLC26A2	0.259511	0	0.33	0.348797	0	0.193
ENSG00000155858	LSM 11.00	0.353511	0	0.232	0.144026	0	0.404
ENSG00000155868	MED7	0.521769	0	0.141	0.0430513	1	0.675
ENSG00000155875	SAXO1	0.508901	0	0.149	0.220196	0	0.311
ENSG00000155876	RRAGA	3.07748e-05	1	1.186	1.79118e-14	1	1.074
ENSG00000155893	PXYLP1	0.207945	0	0.355	5.63704e-08	1	3.612
ENSG00000155897	ADCY8	0.422696	0	0.194	0.314166	0	0.225
ENSG00000155903	RASA2	0.305919	0	0.264	0.241309	0	0.292
ENSG00000155906	RMND1	9.71322e-05	1	1.058	2.76786e-13	1	2.474
ENSG00000155918	RAET1L	0.073158	0	0.727	0.136579	0	0.416
ENSG00000155926	SLA	0.124126	0	0.486	0.164299	0	0.374
ENSG00000155957	TMBIM4	2.15062e-07	1	1.723	1.25997e-50	1	2.159
ENSG00000155970	MICU3	0.30875	0	0.262	0.17204	0	0.369
ENSG00000155974	GRIP1	0.456866	0	0.176	0.224182	0	0.307
ENSG00000155975	VPS37A	0.152753	0	0.438	0.232904	0	0.296
ENSG00000155980	KIF5A	0.599041	0	0.069	0.379779	0	0.162
ENSG00000156006	NAT2	0.24501	0	0.312	1.61739e-07	1	2.651
ENSG00000156011	PSD3	0.453299	0	0.177	0.160295	0	0.382
ENSG00000156017	CARNMT1	0.326279	0	0.252	0.00750534	1	0.927
ENSG00000156026	MCU	0.598658	0	0.07	0.395339	0	0.14
ENSG00000156030	ELMSAN1	0.24934	0	0.311	0.283442	0	0.25
ENSG00000156042	CFAP70	0.493132	0	0.158	0.00125752	1	1.038
ENSG00000156049	GNA14	0.547088	0	0.125	7.71354e-18	1	1.02
ENSG00000156050	FAM161B	0.289502	0	0.275	0.0930503	0	0.508
ENSG00000156052	GNAQ	0.44009	0	0.186	0.000855378	1	1.093
ENSG00000156076	WIF1	0.269191	0	0.295	0.125509	0	0.436
ENSG00000156097	GPR61	0.394762	0	0.209	0.371711	0	0.172
ENSG00000156103	MMP16	6.57685e-07	1	2.107	0.103183	0	0.484
ENSG00000156110	ADK	4.11916e-09	1	2.104	1.25428e-07	1	1.998
ENSG00000156113	KCNMA1	0.562025	0	0.115	0.0912845	0	0.516
ENSG00000156127	BATF	0.534167	0	0.134	0.383971	0	0.157
ENSG00000156136	DCK	0.282224	0	0.289	0.0325768	1	0.856
ENSG00000156140	ADAMTS3	0.0166512	1	0.882	0.189959	0	0.346
ENSG00000156162	DPY19L4	0.25382	0	0.31	0.0851598	0	0.529
ENSG00000156170	NDUFAF6	0.223139	0	0.333	1.69841e-20	1	1.291
ENSG00000156171	DRAM2	0.465017	0	0.172	1.62368e-27	1	1.898
ENSG00000156172	C8orf37	0.00126517	1	1.008	3.07851e-06	1	1.998
ENSG00000156206	CFAP161	0.345965	0	0.236	0.243042	0	0.289
ENSG00000156218	ADAMTSL3	0.516855	0	0.144	3.05235e-07	1	1.149
ENSG00000156219	ART3	0.166577	0	0.407	0.22629	0	0.305
ENSG00000156222	SLC28A1	0.247653	0	0.315	2.0942e-12	1	3.592
ENSG00000156232	WHAMM	0.202508	0	0.359	6.08347e-16	1	1.027
ENSG00000156239	N6AMT1	0.000232524	1	1.196	4.11742e-21	1	1.044
ENSG00000156253	RWDD2B	9.17344e-09	1	1.037	1.45112e-20	1	1.798
ENSG00000156256	USP16	0.5269	0	0.138	0.262548	0	0.27
ENSG00000156261	CCT8	0.0645872	0	0.817	4.06534e-17	1	2.062
ENSG00000156265	MAP3K7CL	0.409292	0	0.201	0.00131188	1	1.022
ENSG00000156273	BACH1	0.400673	0	0.205	0.214385	0	0.319
ENSG00000156284	CLDN8	0.539328	0	0.13	2.38508e-09	1	1.165
ENSG00000156299	TIAM1	0.548376	0	0.124	0.206129	0	0.328
ENSG00000156304	SCAF4	0.45619	0	0.176	0.308349	0	0.229
ENSG00000156345	CDK20	0.30647	0	0.265	0.137647	0	0.417
ENSG00000156374	PCGF6	0.0619649	0	0.725	0.403425	0	0.121
ENSG00000156381	ANKRD9	0.000533347	1	1.093	0.0938287	0	0.508
ENSG00000156384	SFR1	0.571433	0	0.107	0.110891	0	0.466
ENSG00000156395	SORCS3	0.561026	0	0.115	0.289409	0	0.247
ENSG00000156398	SFXN2	1.32644e-13	1	1.088	1.81215e-50	1	2.631
ENSG00000156411	ATP5MPL	6.72907e-07	1	1.026	3.27269e-16	1	2.931
ENSG00000156413	FUT6	0.0321721	1	0.839	1.81624e-16	1	2.049
ENSG00000156414	TDRD9	3.84934e-06	1	1.502	2.08475e-21	1	2.064
ENSG00000156427	FGF18	0.543484	0	0.127	0.306945	0	0.23
ENSG00000156453	PCDH1	0.419542	0	0.196	0.223541	0	0.311
ENSG00000156463	SH3RF2	3.70672e-12	1	2.019	0.0927185	0	0.532
ENSG00000156466	GDF6	0.51563	0	0.145	0.370096	0	0.174
ENSG00000156467	UQCRB	0.570236	0	0.109	3.82149e-10	1	1.035
ENSG00000156469	MTERF3	0.000773298	1	1.92	0.322441	0	0.217
ENSG00000156471	PTDSS1	0.539053	0	0.13	3.93329e-06	1	1.232
ENSG00000156475	PPP2R2B	0.502134	0	0.152	1.08943e-08	1	1.802
ENSG00000156482	RPL30	0.431041	0	0.189	0.119266	0	0.451
ENSG00000156502	SUPV3L1	0.333335	0	0.248	7.11645e-14	1	1.743
ENSG00000156508	EEF1A1	0.505049	0	0.152	0.341205	0	0.201
ENSG00000156509	FBXO43	0.511794	0	0.147	0.238677	0	0.292
ENSG00000156510	HKDC1	0.123112	0	0.521	2.5692e-30	1	3.439
ENSG00000156515	HK1	0.450666	0	0.179	0.0206013	1	0.958
ENSG00000156521	TYSND1	0.431316	0	0.189	0.203768	0	0.334
ENSG00000156535	CD109	0.00430336	1	1.047	0.116814	0	0.455
ENSG00000156564	LRFN2	0.440344	0	0.185	NA	NA	NA
ENSG00000156587	UBE2L6	0.581577	0	0.098	0.375245	0	0.168
ENSG00000156599	ZDHHC5	0.508806	0	0.149	0.00470022	1	0.976
ENSG00000156603	MED19	0.00587193	1	1.01	6.21511e-14	1	3.854
ENSG00000156639	ZFAND3	0.0657475	0	0.661	0.000205376	1	1.816
ENSG00000156642	NPTN	0.000474031	1	1.002	0.190165	0	0.346
ENSG00000156650	KAT6B	0.200132	0	0.358	0.224229	0	0.305
ENSG00000156671	SAMD8	0.548212	0	0.124	0.399483	0	0.131
ENSG00000156675	RAB11FIP1	0.49487	0	0.157	0.0348259	1	0.781
ENSG00000156687	UNC5D	3.0408e-31	1	1.079	7.23503e-10	1	1.17
ENSG00000156711	MAPK13	0.108905	0	0.523	1.27799e-06	1	1.446
ENSG00000156735	BAG4	0.58507	0	0.093	0.38598	0	0.154
ENSG00000156738	MS4A1	0.377482	0	0.218	0.328584	0	0.211
ENSG00000156787	TBC1D31	0.545146	0	0.126	0.324089	0	0.215
ENSG00000156795	WDYHV1	0.00507314	1	0.957	1.53503e-29	1	1.997
ENSG00000156802	ATAD2	0.556437	0	0.119	0.361872	0	0.181
ENSG00000156804	FBXO32	0.426789	0	0.192	0.140036	0	0.411
ENSG00000156831	NSMCE2	0.296532	0	0.271	0.171793	0	0.364
ENSG00000156853	ZNF689	0.601194	0	0.062	0.409584	0	0.101
ENSG00000156858	PRR14	0.596357	0	0.075	0.403566	0	0.121
ENSG00000156860	FBRS	0.601564	0	0.061	0.408561	0	0.106
ENSG00000156869	FRRS1	7.48451e-09	1	1.018	1.03874e-14	1	1.108
ENSG00000156873	PHKG2	0.553539	0	0.122	0.409396	0	0.102
ENSG00000156875	MFSD14A	0.310736	0	0.261	0.362264	0	0.181
ENSG00000156876	SASS6	0.564084	0	0.114	0.247938	0	0.283
ENSG00000156885	COX6A2	0.350249	0	0.234	6.68756e-22	1	1.366
ENSG00000156928	MALSU1	0.337935	0	0.242	0.240629	0	0.288
ENSG00000156931	VPS8	0.519047	0	0.143	0.0830102	0	0.546
ENSG00000156958	GALK2	0.521417	0	0.141	2.83459e-10	1	3.294
ENSG00000156966	B3GNT7	0.00239698	1	1.071	0.0345297	1	0.838
ENSG00000156968	MPV17L	6.94362e-05	1	1.091	5.51618e-45	1	2.988
ENSG00000156970	BUB1B	0.483216	0	0.162	0.301401	0	0.236
ENSG00000156973	PDE6D	0.563547	0	0.114	4.92547e-05	1	1.032
ENSG00000156976	EIF4A2	0.425754	0	0.192	0.298502	0	0.237
ENSG00000156983	BRPF1	0.546437	0	0.126	0.33804	0	0.204
ENSG00000156990	RPUSD3	1.72965e-05	1	1.534	6.33645e-12	1	1.471
ENSG00000157005	SST	0.280314	0	0.284	0.20246	0	0.331
ENSG00000157014	TATDN2	0.34589	0	0.236	0.127886	0	0.434
ENSG00000157017	GHRL	0.520706	0	0.141	0.183662	0	0.35
ENSG00000157020	SEC13	0.397179	0	0.208	0.001584	1	1.787
ENSG00000157021	NA	0.460352	0	0.174	0.209409	0	0.323
ENSG00000157036	EXOG	0.000884829	1	1.017	4.58642e-09	1	2.384
ENSG00000157045	NTAN1	0.0282229	1	0.819	0.00056241	1	1.281
ENSG00000157064	NMNAT2	0.00333064	1	0.975	0.361849	0	0.182
ENSG00000157077	ZFYVE9	0.344541	0	0.238	0.281844	0	0.252
ENSG00000157103	SLC6A1	0.00153181	1	0.988	0.0581538	0	0.642
ENSG00000157106	SMG1	0.370777	0	0.223	0.0743748	0	0.557
ENSG00000157107	FCHO2	0.188393	0	0.378	0.000216342	1	1.12
ENSG00000157110	RBPMS	0.407749	0	0.202	0.202734	0	0.33
ENSG00000157111	TMEM171	0.0798045	0	0.596	2.29014e-17	1	2.767
ENSG00000157119	KLHL40	0.535789	0	0.132	NA	NA	NA
ENSG00000157150	TIMP4	0.458989	0	0.175	0.320378	0	0.218
ENSG00000157152	SYN2	0.511587	0	0.147	0.0086375	1	1.027
ENSG00000157168	NRG1	0.431386	0	0.189	0.105081	0	0.477
ENSG00000157181	ODR4	0.52015	0	0.142	0.00105096	1	1.19
ENSG00000157184	CPT2	0.149287	0	0.435	0.361886	0	0.182
ENSG00000157191	NECAP2	0.402655	0	0.205	0.232629	0	0.298
ENSG00000157193	LRP8	0.394983	0	0.208	0.154313	0	0.391
ENSG00000157212	PAXIP1	0.136735	0	0.456	0.259479	0	0.272
ENSG00000157214	STEAP2	0.288344	0	0.276	4.95972e-26	1	1.988
ENSG00000157216	SSBP3	0.0578102	0	0.683	0.00782226	1	1.033
ENSG00000157224	CLDN12	0.501419	0	0.152	0.137353	0	0.421
ENSG00000157227	MMP14	0.442585	0	0.183	0.274758	0	0.257
ENSG00000157240	FZD1	0.168543	0	0.404	0.371146	0	0.172
ENSG00000157259	GATAD1	0.00486582	1	1.112	0.00225792	1	1.172
ENSG00000157303	SUSD3	0.10744	0	0.521	4.72687e-11	1	2.338
ENSG00000157306	NA	0.582369	0	0.096	0.392213	0	0.144
ENSG00000157315	TMED6	1.43371e-39	1	1.049	1.15327e-92	1	3.055
ENSG00000157322	CLEC18A	5.26654e-18	1	1.042	1.50417e-44	1	1.259
ENSG00000157326	DHRS4	3.53752e-29	1	2.725	2.97357e-50	1	3.332
ENSG00000157330	C1orf158	1.52729e-05	1	1.018	NA	NA	NA
ENSG00000157335	CLEC18C	3.85422e-09	1	1.499	6.2164e-51	1	2.641
ENSG00000157343	ARMC12	0.52164	0	0.141	0.332006	0	0.208
ENSG00000157349	DDX19B	0.338893	0	0.246	0.0541228	0	0.724
ENSG00000157350	ST3GAL2	0.492726	0	0.157	0.247139	0	0.287
ENSG00000157353	FCSK	2.6837e-06	1	1.913	4.90616e-23	1	2.374
ENSG00000157368	IL34	0.0831038	0	0.592	0.328809	0	0.212
ENSG00000157379	DHRS1	2.57092e-19	1	2.009	3.15879e-70	1	4.369
ENSG00000157388	CACNA1D	0.528888	0	0.136	0.123315	0	0.441
ENSG00000157404	KIT	0.189126	0	0.373	0.304643	0	0.232
ENSG00000157423	HYDIN	0.186072	0	0.378	0.191012	0	0.376
ENSG00000157426	AASDH	8.97453e-13	1	1.459	0.063582	0	0.6
ENSG00000157429	ZNF19	0.106263	0	0.52	0.000295987	1	1.028
ENSG00000157445	CACNA2D3	0.445647	0	0.182	0.236164	0	0.292
ENSG00000157450	RNF111	0.560576	0	0.116	0.346777	0	0.197
ENSG00000157456	CCNB2	0.114597	0	0.502	0.356858	0	0.187
ENSG00000157470	FAM81A	5.12478e-24	1	1.039	0.0321554	1	0.929
ENSG00000157483	MYO1E	0.00598336	1	0.985	0.00272734	1	0.981
ENSG00000157500	APPL1	0.572454	0	0.107	0.0188628	1	0.828
ENSG00000157510	AFAP1L1	0.407209	0	0.201	4.75311e-08	1	1.83
ENSG00000157538	VPS26C	0.390664	0	0.212	0.0778086	0	0.56
ENSG00000157540	DYRK1A	0.476256	0	0.166	0.268362	0	0.262
ENSG00000157542	KCNJ6	0.000499105	1	1.001	0.326511	0	0.214
ENSG00000157551	KCNJ15	0.548861	0	0.124	0.333617	0	0.207
ENSG00000157554	ERG	0.504134	0	0.151	0.261442	0	0.27
ENSG00000157557	ETS2	0.408859	0	0.201	3.65513e-05	1	1.257
ENSG00000157570	TSPAN18	0.276183	0	0.288	3.61893e-21	1	1.674
ENSG00000157578	LCA5L	1.32346e-08	1	1.205	2.08002e-26	1	2.064
ENSG00000157593	SLC35B2	0.183404	0	0.388	0.217282	0	0.313
ENSG00000157601	MX1	1.98167e-08	1	1.819	0.0946724	0	0.514
ENSG00000157613	CREB3L1	0.581006	0	0.098	0.366511	0	0.177
ENSG00000157617	C2CD2	0.0823189	0	0.593	0.223421	0	0.306
ENSG00000157637	SLC38A10	0.248795	0	0.31	0.0483974	1	0.679
ENSG00000157653	C9orf43	0.468895	0	0.169	6.54384e-05	1	1.018
ENSG00000157654	PALM2AKAP2	0.1362	0	0.468	0.216788	0	0.318
ENSG00000157657	ZNF618	0.497065	0	0.155	0.365367	0	0.178
ENSG00000157680	DGKI	0.495934	0	0.156	0.210652	0	0.326
ENSG00000157693	TMEM268	0.433311	0	0.188	0.0374387	1	0.711
ENSG00000157703	SVOPL	0.310888	0	0.259	0.00566605	1	1.406
ENSG00000157734	SNX22	0.417266	0	0.196	0.173986	0	0.363
ENSG00000157741	UBN2	0.593937	0	0.079	0.381202	0	0.161
ENSG00000157764	BRAF	0.591865	0	0.083	0.406636	0	0.112
ENSG00000157765	SLC34A2	0.490716	0	0.158	0.220809	0	0.309
ENSG00000157766	ACAN	0.488012	0	0.16	0.341035	0	0.2
ENSG00000157778	PSMG3	0.435669	0	0.187	0.108136	0	0.532
ENSG00000157782	CABP1	0.471416	0	0.168	0.307296	0	0.23
ENSG00000157796	WDR19	0.543397	0	0.128	0.00105966	1	1.076
ENSG00000157800	SLC37A3	0.224248	0	0.332	6.7891e-07	1	1.912
ENSG00000157823	AP3S2	0.00130109	1	1.146	1.2242e-67	1	1.262
ENSG00000157827	FMNL2	0.142374	0	0.51	0.36461	0	0.179
ENSG00000157833	GAREM2	0.442033	0	0.184	0.116102	0	0.482
ENSG00000157837	SPPL3	0.0947362	0	0.56	0.237878	0	0.292
ENSG00000157856	DRC1	0.0526449	0	0.691	0.0282505	1	0.831
ENSG00000157869	RAB28	0.566354	0	0.111	0.353153	0	0.19
ENSG00000157870	PRXL2B	0.217559	0	0.338	1.11344e-07	1	1.162
ENSG00000157873	TNFRSF14	0.482786	0	0.162	3.87794e-07	1	1.064
ENSG00000157881	PANK4	0.266877	0	0.293	0.0123093	1	0.937
ENSG00000157890	MEGF11	0.399265	0	0.207	0.183101	0	0.352
ENSG00000157895	C12orf43	0.0152022	1	0.897	0.000237513	1	1.009
ENSG00000157911	PEX10	0.106852	0	0.52	0.0180808	1	0.838
ENSG00000157916	RER1	0.511897	0	0.147	0.0225829	1	0.829
ENSG00000157927	RADIL	0.0994536	0	0.537	0.225588	0	0.309
ENSG00000157933	SKI	0.306258	0	0.263	0.356437	0	0.187
ENSG00000157954	WIPI2	0.289546	0	0.276	0.167254	0	0.371
ENSG00000157978	LDLRAP1	0.437148	0	0.186	0.110365	0	0.477
ENSG00000157985	AGAP1	0.37122	0	0.221	0.0994821	0	0.522
ENSG00000157992	KRTCAP3	6.01056e-05	1	1.008	0.00334575	1	0.984
ENSG00000157999	ANKRD61	0.509395	0	0.148	0.25159	0	0.28
ENSG00000158006	PAFAH2	0.477717	0	0.165	0.258063	0	0.274
ENSG00000158008	EXTL1	0.0106782	1	0.958	0.324208	0	0.215
ENSG00000158014	SLC30A2	0.405261	0	0.205	4.47468e-07	1	1.941
ENSG00000158019	BABAM2	0.496301	0	0.156	0.000456052	1	1.085
ENSG00000158022	TRIM63	0.432345	0	0.188	4.02516e-14	1	2.399
ENSG00000158023	WDR66	0.181411	0	0.394	0.000293014	1	1.776
ENSG00000158042	MRPL17	0.339489	0	0.24	2.08784e-05	1	1.567
ENSG00000158050	DUSP2	0.595197	0	0.077	0.405679	0	0.116
ENSG00000158055	GRHL3	0.381583	0	0.215	0.313457	0	0.224
ENSG00000158062	UBXN11	0.209958	0	0.347	2.98112e-08	1	1.934
ENSG00000158077	NLRP14	0.00199682	1	1.146	1.26149e-08	1	1.132
ENSG00000158079	PTPDC1	0.464072	0	0.172	0.115288	0	0.467
ENSG00000158089	GALNT14	0.160014	0	0.418	3.66311e-10	1	1.184
ENSG00000158092	NCK1	0.59929	0	0.068	0.0797833	0	0.541
ENSG00000158104	HPD	0.542508	0	0.128	0.277372	0	0.256
ENSG00000158106	RHPN1	0.00152675	1	1.046	1.10075e-09	1	2.075
ENSG00000158109	TPRG1L	0.200809	0	0.362	3.63852e-06	1	1.118
ENSG00000158113	LRRC43	0.162574	0	0.411	0.00709826	1	0.973
ENSG00000158122	PRXL2C	0.0829356	0	0.597	0.0178368	1	1.093
ENSG00000158125	XDH	0.588638	0	0.088	0.145378	0	0.404
ENSG00000158156	XKR8	0.0445066	1	0.736	0.24897	0	0.283
ENSG00000158158	CNNM4	0.592409	0	0.082	0.197272	0	0.337
ENSG00000158161	EYA3	8.98808e-29	1	1.206	6.623e-59	1	2.047
ENSG00000158163	DZIP1L	0.258192	0	0.301	0.00227862	1	1.048
ENSG00000158169	FANCC	0.285206	0	0.286	0.00631321	1	0.95
ENSG00000158186	MRAS	0.0096242	1	0.925	0.217372	0	0.313
ENSG00000158195	WASF2	0.333569	0	0.245	0.391959	0	0.145
ENSG00000158201	ABHD3	0.00108899	1	1.005	0.00426085	1	1.112
ENSG00000158220	ESYT3	0.566241	0	0.112	0.355127	0	0.188
ENSG00000158234	FAIM	0.286808	0	0.277	4.57983e-05	1	1.045
ENSG00000158246	TENT5B	0.50294	0	0.152	0.252944	0	0.278
ENSG00000158258	CLSTN2	5.35127e-13	1	2.187	1.1671e-21	1	2.406
ENSG00000158270	COLEC12	0.455583	0	0.176	0.211531	0	0.318
ENSG00000158286	RNF207	0.139706	0	0.454	0.215396	0	0.32
ENSG00000158292	GPR153	0.0299467	1	0.862	0.18158	0	0.354
ENSG00000158296	SLC13A3	0.572884	0	0.106	0.28467	0	0.25
ENSG00000158315	RHBDL2	0.0124254	1	0.915	0.185875	0	0.35
ENSG00000158321	AUTS2	0.0356411	1	0.781	0.39874	0	0.133
ENSG00000158373	H2BC5	0.00937143	1	1.027	8.44971e-05	1	1.172
ENSG00000158402	CDC25C	0.598601	0	0.07	0.402723	0	0.123
ENSG00000158406	H4C8	0.0139728	1	1.283	0.159613	0	0.384
ENSG00000158411	MITD1	9.34154e-08	1	1.007	5.29021e-13	1	1.009
ENSG00000158417	EIF5B	0.543567	0	0.128	0.377415	0	0.166
ENSG00000158428	CATIP	0.419599	0	0.195	0.189788	0	0.345
ENSG00000158435	CNOT11	0.412041	0	0.2	0.0129321	1	0.872
ENSG00000158445	KCNB1	0.161469	0	0.416	0.322026	0	0.217
ENSG00000158457	TSPAN33	0.147932	0	0.439	1.76119e-28	1	3.032
ENSG00000158458	NRG2	0.195973	0	0.374	0.376834	0	0.168
ENSG00000158467	AHCYL2	0.184414	0	0.38	3.89031e-05	1	1.253
ENSG00000158470	B4GALT5	0.153281	0	0.444	3.49969e-05	1	1.01
ENSG00000158473	CD1D	0.561143	0	0.115	0.285283	0	0.248
ENSG00000158477	CD1A	0.432439	0	0.189	NA	NA	NA
ENSG00000158480	SPATA2	0.083497	0	0.637	0.259449	0	0.272
ENSG00000158481	CD1C	0.51768	0	0.144	0.363577	0	0.18
ENSG00000158483	FAM86C1	0.0006959	1	1.017	2.21953e-64	1	1.49
ENSG00000158485	CD1B	0.490017	0	0.158	0.289519	0	0.245
ENSG00000158486	DNAH3	0.592379	0	0.082	0.367779	0	0.176
ENSG00000158488	CD1E	0.205377	0	0.352	0.0520469	0	0.664
ENSG00000158517	NCF1	0.12621	0	0.483	0.412906	0	0.08
ENSG00000158525	CPA5	0.515499	0	0.145	0.00202279	1	1.128
ENSG00000158528	PPP1R9A	0.584027	0	0.094	0.212955	0	0.324
ENSG00000158545	ZC3H18	0.0677055	0	0.643	0.192512	0	0.341
ENSG00000158552	ZFAND2B	0.530959	0	0.135	0.385296	0	0.155
ENSG00000158555	GDPD5	0.200366	0	0.36	0.24589	0	0.286
ENSG00000158560	DYNC1I1	0.0014189	1	1.408	0.123543	0	0.455
ENSG00000158604	TMED4	2.23391e-62	1	3.056	3.15408e-116	1	3.184
ENSG00000158615	PPP1R15B	0.0168079	1	0.918	0.265888	0	0.265
ENSG00000158623	COPG2	3.12142e-19	1	2.045	6.32271e-21	1	1.991
ENSG00000158636	EMSY	0.460254	0	0.174	0.162513	0	0.381
ENSG00000158669	GPAT4	0.504395	0	0.151	0.079066	0	0.58
ENSG00000158683	PKD1L1	0.561302	0	0.115	0.306311	0	0.232
ENSG00000158691	ZSCAN12	0.262253	0	0.298	0.317173	0	0.222
ENSG00000158710	TAGLN2	1.11117e-16	1	1.434	0.00110194	1	1.108
ENSG00000158711	ELK4	0.49955	0	0.154	0.235069	0	0.296
ENSG00000158714	SLAMF8	0.202905	0	0.36	0.187458	0	0.349
ENSG00000158715	SLC45A3	0.0775942	0	0.605	0.0100122	1	1
ENSG00000158716	DUSP23	0.0221228	1	1.018	0.114241	0	0.464
ENSG00000158717	RNF166	0.0163159	1	0.979	0.0113622	1	0.937
ENSG00000158747	NBL1	4.26669e-19	1	1.085	3.01765e-08	1	2.004
ENSG00000158764	ITLN2	0.471657	0	0.168	0.28595	0	0.248
ENSG00000158769	F11R	0.496497	0	0.155	0.00011435	1	1.015
ENSG00000158773	USF1	1.16023e-12	1	2.18	8.1828e-16	1	2.203
ENSG00000158792	SPATA2L	0.356794	0	0.229	0.0943773	0	0.502
ENSG00000158793	NIT1	0.591526	0	0.084	1.91564e-08	1	1.85
ENSG00000158796	DEDD	0.601371	0	0.062	0.407852	0	0.108
ENSG00000158805	ZNF276	0.360569	0	0.228	0.13761	0	0.415
ENSG00000158806	NPM2	0.0490757	1	0.721	9.23441e-14	1	1.142
ENSG00000158815	FGF17	0.50098	0	0.152	NA	NA	NA
ENSG00000158825	CDA	3.22665e-29	1	2.999	1.14392e-41	1	2.098
ENSG00000158828	PINK1	5.54131e-07	1	1.081	0.00730006	1	0.927
ENSG00000158850	B4GALT3	0.541572	0	0.129	0.351605	0	0.195
ENSG00000158856	DMTN	9.48083e-06	1	1.408	2.37459e-20	1	2.93
ENSG00000158859	ADAMTS4	0.541275	0	0.129	0.214255	0	0.317
ENSG00000158863	FAM160B2	0.421087	0	0.195	1.1144e-05	1	1.509
ENSG00000158864	NDUFS2	0.000126369	1	1.059	0.0106506	1	1.021
ENSG00000158865	SLC5A11	0.476142	0	0.166	1.22785e-06	1	2.309
ENSG00000158869	FCER1G	0.550288	0	0.123	0.0239406	1	0.786
ENSG00000158874	APOA2	0.267351	0	0.296	0.114209	0	0.467
ENSG00000158882	TOMM40L	0.508406	0	0.148	0.243195	0	0.287
ENSG00000158941	CCAR2	1.35426e-29	1	2.527	1.54089e-22	1	1.54
ENSG00000158955	WNT9B	0.568399	0	0.11	8.85246e-07	1	1.053
ENSG00000158966	CACHD1	0.447737	0	0.181	0.307849	0	0.23
ENSG00000158985	CDC42SE2	0.00788607	1	0.934	7.8203e-63	1	2.997
ENSG00000158987	RAPGEF6	0.584681	0	0.094	0.345057	0	0.201
ENSG00000159023	EPB41	0.384563	0	0.215	0.330872	0	0.209
ENSG00000159055	MIS18A	0.573423	0	0.105	0.338504	0	0.203
ENSG00000159063	ALG8	0.460947	0	0.174	0.000847915	1	1.024
ENSG00000159069	FBXW5	0.000682967	1	1.008	0.0784186	0	0.586
ENSG00000159079	CFAP298	0.421017	0	0.195	0.188487	0	0.347
ENSG00000159082	SYNJ1	0.59599	0	0.076	0.409549	0	0.101
ENSG00000159086	PAXBP1	8.45832e-08	1	1.468	0.400764	0	0.128
ENSG00000159110	IFNAR2	0.0579614	0	0.775	1.71172e-06	1	3.043
ENSG00000159111	MRPL10	0.493531	0	0.156	3.33605e-05	1	1.271
ENSG00000159128	IFNGR2	0.322951	0	0.251	3.00845e-05	1	1.143
ENSG00000159131	GART	0.570034	0	0.109	0.0372178	1	0.739
ENSG00000159140	SON	0.353933	0	0.232	0.352517	0	0.192
ENSG00000159147	DONSON	0.535092	0	0.133	0.386774	0	0.153
ENSG00000159164	SV2A	0.00908856	1	0.96	0.254355	0	0.278
ENSG00000159166	LAD1	0.311515	0	0.259	1.10075e-07	1	1.066
ENSG00000159167	STC1	0.163272	0	0.412	0.0369935	1	0.767
ENSG00000159173	TNNI1	0.148521	0	0.435	0.0894485	0	0.524
ENSG00000159176	CSRP1	0.236962	0	0.319	1.90688e-05	1	1.219
ENSG00000159189	C1QC	0.150698	0	0.444	0.103781	0	0.485
ENSG00000159197	KCNE2	0.413043	0	0.199	0.372839	0	0.17
ENSG00000159199	ATP5MC1	0.0270945	1	0.81	5.48658e-17	1	2.019
ENSG00000159200	RCAN1	0.212504	0	0.345	0.152793	0	0.394
ENSG00000159202	UBE2Z	0.579877	0	0.099	0.364702	0	0.181
ENSG00000159208	CIART	0.122873	0	0.485	0.386576	0	0.153
ENSG00000159210	SNF8	0.300835	0	0.268	0.000697901	1	1.81
ENSG00000159212	CLIC6	0.483987	0	0.162	0.239616	0	0.291
ENSG00000159214	CCDC24	0.159664	0	0.421	0.208181	0	0.333
ENSG00000159216	RUNX1	0.555258	0	0.12	9.42646e-06	1	1.049
ENSG00000159217	IGF2BP1	0.377247	0	0.219	3.45441e-16	1	2.047
ENSG00000159228	CBR1	1.7303e-07	1	1.497	1.22034e-29	1	3.009
ENSG00000159231	CBR3	2.92107e-08	1	2.008	6.49352e-12	1	1.889
ENSG00000159239	NA	0.594172	0	0.079	0.356615	0	0.188
ENSG00000159247	NA	4.6077e-15	1	1.08	5.75758e-61	1	3.874
ENSG00000159251	ACTC1	0.190027	0	0.372	0.260721	0	0.27
ENSG00000159256	MORC3	0.248597	0	0.312	0.292208	0	0.243
ENSG00000159259	CHAF1B	0.486831	0	0.16	0.311443	0	0.226
ENSG00000159261	CLDN14	0.528469	0	0.137	0.333046	0	0.207
ENSG00000159263	SIM2	0.468801	0	0.169	0.142308	0	0.409
ENSG00000159267	HLCS	0.000174065	1	1.053	0.00194678	1	1.118
ENSG00000159307	SCUBE1	0.0119966	1	1.163	7.74268e-13	1	1.103
ENSG00000159314	ARHGAP27	0.461458	0	0.173	0.102668	0	0.482
ENSG00000159322	ADPGK	0.574314	0	0.104	0.0056326	1	0.946
ENSG00000159335	PTMS	0.390472	0	0.211	0.137684	0	0.418
ENSG00000159339	PADI4	0.0306786	1	0.797	0.143295	0	0.406
ENSG00000159346	ADIPOR1	0.199257	0	0.369	0.0500017	0	0.682
ENSG00000159348	CYB5R1	0.467403	0	0.17	0.327616	0	0.212
ENSG00000159352	PSMD4	0.0466292	1	0.767	0.367537	0	0.176
ENSG00000159363	ATP13A2	0.581619	0	0.097	0.306874	0	0.232
ENSG00000159374	M1AP	0.599453	0	0.068	0.406759	0	0.112
ENSG00000159377	PSMB4	0.529457	0	0.136	0.388249	0	0.151
ENSG00000159387	IRX6	0.498515	0	0.154	0.0166207	1	1.021
ENSG00000159388	BTG2	0.128352	0	0.474	0.125584	0	0.44
ENSG00000159399	HK2	0.518342	0	0.143	0.300249	0	0.236
ENSG00000159403	C1R	0.0418793	1	0.748	0.344225	0	0.198
ENSG00000159409	CELF3	0.475232	0	0.167	0.00179053	1	1.014
ENSG00000159423	ALDH4A1	0.183233	0	0.382	5.89037e-12	1	2.489
ENSG00000159433	STARD9	0.56725	0	0.111	0.188248	0	0.35
ENSG00000159445	THEM4	0.198146	0	0.392	1.61504e-21	1	2.048
ENSG00000159450	TCHH	0.563644	0	0.114	NA	NA	NA
ENSG00000159459	UBR1	0.550568	0	0.124	0.249022	0	0.284
ENSG00000159461	AMFR	1.19639e-11	1	1.439	2.99437e-74	1	3.026
ENSG00000159479	MED8	0.136071	0	0.463	0.136684	0	0.42
ENSG00000159496	RGL4	0.448461	0	0.181	0.190199	0	0.343
ENSG00000159579	RSPRY1	0.0660702	0	0.741	0.284782	0	0.25
ENSG00000159588	CCDC17	0.0806898	0	0.591	0.000226134	1	1.012
ENSG00000159592	GPBP1L1	0.38361	0	0.215	0.287642	0	0.249
ENSG00000159593	NAE1	0.559268	0	0.117	0.358721	0	0.185
ENSG00000159596	TMEM69	0.588048	0	0.089	4.70713e-05	1	1.072
ENSG00000159618	ADGRG5	0.418839	0	0.196	7.97999e-08	1	1.401
ENSG00000159625	DRC7	0.33032	0	0.246	0.0231678	1	0.826
ENSG00000159640	ACE	0.309086	0	0.262	6.45788e-89	1	2.102
ENSG00000159648	TEPP	6.82904e-12	1	1.543	0.32641	0	0.213
ENSG00000159658	EFCAB14	0.337858	0	0.242	6.7338e-12	1	1.063
ENSG00000159674	SPON2	0.00581682	1	1.183	0.0136069	1	0.921
ENSG00000159685	CHCHD6	0.428807	0	0.192	3.01028e-10	1	1.157
ENSG00000159692	CTBP1	1.28828e-26	1	1.088	2.5755e-56	1	1.013
ENSG00000159708	LRRC36	0.464104	0	0.172	0.0969646	0	0.496
ENSG00000159712	NA	0.0498883	1	0.707	9.14999e-26	1	2.622
ENSG00000159713	TPPP3	0.00808198	1	1.61	0.0127221	1	0.999
ENSG00000159714	ZDHHC1	0.407149	0	0.205	0.180745	0	0.354
ENSG00000159720	ATP6V0D1	0.591822	0	0.083	3.55887e-08	1	1.101
ENSG00000159723	AGRP	0.599321	0	0.068	0.406901	0	0.112
ENSG00000159733	ZFYVE28	0.251709	0	0.307	0.00241523	1	1.096
ENSG00000159753	CARMIL2	0.424971	0	0.193	0.391665	0	0.145
ENSG00000159761	C16orf86	0.0203714	1	0.849	0.000723267	1	1
ENSG00000159784	FAM131B	0.275212	0	0.287	0.268739	0	0.264
ENSG00000159788	RGS12	7.31723e-12	1	2.177	0.129666	0	0.427
ENSG00000159792	PSKH1	0.381484	0	0.218	0.0540248	0	0.639
ENSG00000159840	ZYX	0.241678	0	0.315	0.131001	0	0.436
ENSG00000159842	ABR	3.52789e-08	1	1.133	1.87754e-31	1	3.08
ENSG00000159860	NA	0.538433	0	0.131	0.294552	0	0.242
ENSG00000159871	LYPD5	0.0732122	0	0.618	0.238212	0	0.292
ENSG00000159873	CCDC117	0.484371	0	0.161	0.252794	0	0.278
ENSG00000159882	ZNF230	0.0588217	0	0.687	0.18708	0	0.349
ENSG00000159884	CCDC107	0.0134229	1	1.428	1.8838e-13	1	2.154
ENSG00000159885	ZNF222	0.538083	0	0.131	0.377438	0	0.165
ENSG00000159899	NPR 2.00	0.541763	0	0.129	0.000897398	1	2.481
ENSG00000159904	ZNF890P	0.331342	0	0.245	2.87713e-13	1	1.063
ENSG00000159905	ZNF221	0.505258	0	0.15	0.183697	0	0.352
ENSG00000159915	ZNF233	1.19452e-08	1	1.004	0.0978533	0	0.497
ENSG00000159917	ZNF235	0.529314	0	0.137	0.313396	0	0.225
ENSG00000159921	GNE	0.487772	0	0.16	0.111747	0	0.468
ENSG00000160007	ARHGAP35	0.566622	0	0.111	0.390753	0	0.147
ENSG00000160013	PTGIR	0.406062	0	0.202	0.0565247	0	0.623
ENSG00000160014	CALM3	0.223892	0	0.341	0.264397	0	0.267
ENSG00000160049	DFFA	0.528303	0	0.137	0.00037874	1	1.012
ENSG00000160050	CCDC28B	0.58349	0	0.095	0.393186	0	0.143
ENSG00000160051	IQCC	0.574191	0	0.105	0.364954	0	0.18
ENSG00000160055	TMEM234	0.577442	0	0.102	0.185496	0	0.35
ENSG00000160058	BSDC1	0.586346	0	0.092	0.401189	0	0.127
ENSG00000160062	ZBTB8A	0.596005	0	0.076	0.382776	0	0.159
ENSG00000160072	ATAD3B	0.0424189	1	0.78	2.65907e-05	1	1.861
ENSG00000160075	SSU72	0.387913	0	0.212	0.165048	0	0.375
ENSG00000160087	UBE2J2	0.457624	0	0.175	0.167788	0	0.371
ENSG00000160094	ZNF362	1.42444e-05	1	1.009	2.02099e-33	1	2.146
ENSG00000160097	FNDC5	0.581487	0	0.098	0.268557	0	0.264
ENSG00000160111	CPAMD8	0.000194098	1	1.057	4.25478e-12	1	2.063
ENSG00000160113	NR2F6	0.464952	0	0.172	0.211998	0	0.319
ENSG00000160117	ANKLE1	0.418998	0	0.196	NA	NA	NA
ENSG00000160124	CCDC58	3.68388e-53	1	2.039	1.17427e-96	1	2.897
ENSG00000160145	KALRN	0.434913	0	0.187	9.56664e-10	1	2.012
ENSG00000160161	CILP2	0.485034	0	0.162	NA	NA	NA
ENSG00000160172	FAM86C2P	0.000333438	1	1.009	2.32149e-24	1	2.101
ENSG00000160179	ABCG1	0.00836492	1	0.953	6.22127e-06	1	1.863
ENSG00000160180	TFF3	1.04391e-05	1	1.171	0.146875	0	0.402
ENSG00000160182	TFF1	0.447315	0	0.181	0.0787062	0	0.543
ENSG00000160183	TMPRSS3	4.09518e-11	1	1.212	0.016959	1	1.135
ENSG00000160185	UBASH3A	0.4468	0	0.181	0.237068	0	0.292
ENSG00000160188	RSPH1	0.452135	0	0.178	1.54273e-42	1	2.263
ENSG00000160190	SLC37A1	0.371669	0	0.221	3.14783e-14	1	1.041
ENSG00000160191	PDE9A	5.76532e-07	1	1.539	2.0428e-21	1	1.963
ENSG00000160193	WDR4	0.000190893	1	1.513	0.0942298	0	0.506
ENSG00000160194	NDUFV3	1.55599e-41	1	2.828	9.76132e-84	1	3.202
ENSG00000160199	PKNOX1	0.415478	0	0.197	0.0593271	0	0.603
ENSG00000160200	CBS	0.108324	0	0.524	0.000298981	1	1.192
ENSG00000160201	U2AF1	0.271257	0	0.292	0.148151	0	0.4
ENSG00000160202	CRYAA	0.496284	0	0.155	0.0958179	0	0.509
ENSG00000160207	HSF2BP	0.476599	0	0.166	0.35313	0	0.19
ENSG00000160208	RRP1B	0.55065	0	0.123	0.18835	0	0.348
ENSG00000160209	PDXK	0.359948	0	0.229	0.00136241	1	1.796
ENSG00000160213	CSTB	1.45945e-25	1	3.12	7.31797e-46	1	5.931
ENSG00000160214	RRP1	0.402594	0	0.205	0.000148031	1	1.246
ENSG00000160216	AGPAT3	0.456922	0	0.176	0.000459441	1	2.259
ENSG00000160218	TRAPPC10	0.572174	0	0.106	0.329783	0	0.21
ENSG00000160221	GATD3A	0.0613408	0	0.66	9.61083e-09	1	1.073
ENSG00000160223	ICOSLG	1.33001e-27	1	1.089	1.58429e-56	1	2.89
ENSG00000160226	CFAP410	1.89222e-30	1	1.921	4.60203e-64	1	3.81
ENSG00000160229	ZNF66	0.321376	0	0.256	0.000195886	1	1.037
ENSG00000160233	LRRC3	0.21697	0	0.344	0.222193	0	0.31
ENSG00000160255	ITGB2	1.19928e-06	1	2.018	0.0097408	1	0.931
ENSG00000160256	FAM207A	5.49305e-09	1	1.311	0.000112405	1	2.567
ENSG00000160271	RALGDS	0.441797	0	0.183	0.252523	0	0.278
ENSG00000160282	FTCD	0.102443	0	0.566	5.16077e-10	1	2.716
ENSG00000160284	SPATC1L	1.24215e-22	1	2.346	1.42081e-52	1	4.517
ENSG00000160285	LSS	0.0576032	0	0.671	0.000154244	1	1.114
ENSG00000160293	VAV2	0.395895	0	0.208	0.211506	0	0.319
ENSG00000160294	MCM3AP	0.322291	0	0.252	0.183593	0	0.351
ENSG00000160298	C21orf58	0.223192	0	0.332	0.238095	0	0.295
ENSG00000160299	PCNT	4.04895e-07	1	1.195	0.0722068	0	0.565
ENSG00000160305	DIP2A	0.517125	0	0.144	0.0576869	0	0.622
ENSG00000160307	S100B	0.000163986	1	1.669	0.0161329	1	0.889
ENSG00000160310	PRMT2	0.0121438	1	1.117	2.18197e-17	1	3.891
ENSG00000160318	CLDND2	0.281255	0	0.284	0.00594704	1	1.588
ENSG00000160321	ZNF208	0.0161122	1	0.912	0.211604	0	0.319
ENSG00000160323	ADAMTS13	0.444191	0	0.183	0.0837741	0	0.578
ENSG00000160325	CACFD1	0.323233	0	0.251	4.94549e-07	1	1.158
ENSG00000160326	SLC2A6	0.0761539	0	0.676	0.0850867	0	0.529
ENSG00000160336	ZNF761	0.114122	0	0.501	0.0194315	1	1.05
ENSG00000160339	FCN2	0.257672	0	0.302	0.0140293	1	0.98
ENSG00000160345	C9orf116	0.0540207	0	0.801	0.0781672	0	0.559
ENSG00000160352	ZNF714	0.000989753	1	1.014	2.02055e-14	1	2.028
ENSG00000160360	GPSM1	0.00967871	1	0.949	0.0342056	1	0.734
ENSG00000160392	C19orf47	0.538468	0	0.131	0.0107824	1	1.003
ENSG00000160396	HIPK4	0.52341	0	0.14	0.257073	0	0.274
ENSG00000160401	CFAP157	0.516623	0	0.144	0.324308	0	0.216
ENSG00000160404	TOR2A	0.463942	0	0.174	0.00111793	1	1.355
ENSG00000160408	ST6GALNAC6	0.149699	0	0.436	0.128517	0	0.439
ENSG00000160410	SHKBP1	0.0315778	1	0.824	0.00042873	1	1.031
ENSG00000160439	RDH13	0.252299	0	0.306	6.46644e-21	1	2.814
ENSG00000160445	ZER1	0.567766	0	0.111	0.347031	0	0.196
ENSG00000160446	ZDHHC12	0.553356	0	0.121	0.206428	0	0.326
ENSG00000160447	PKN3	0.173389	0	0.398	0.00935435	1	0.922
ENSG00000160460	SPTBN4	0.518592	0	0.143	7.97834e-07	1	1.171
ENSG00000160539	PLPP7	0.0375337	1	0.845	0.0125734	1	1.024
ENSG00000160551	TAOK1	0.261293	0	0.305	0.308051	0	0.232
ENSG00000160563	MED27	0.324037	0	0.252	0.206785	0	0.334
ENSG00000160570	DEDD2	0.587471	0	0.09	0.403974	0	0.121
ENSG00000160584	SIK3	0.469005	0	0.169	0.0207045	1	0.831
ENSG00000160588	MPZL3	0.00108132	1	1.02	0.000104322	1	1.035
ENSG00000160593	JAML	0.115072	0	0.502	0.246843	0	0.284
ENSG00000160602	NEK8	0.28245	0	0.283	7.58671e-08	1	1.227
ENSG00000160606	TLCD1	0.540576	0	0.13	0.38937	0	0.149
ENSG00000160613	PCSK7	0.2848	0	0.279	0.211655	0	0.319
ENSG00000160633	SAFB	0.371924	0	0.226	0.310527	0	0.227
ENSG00000160654	CD3G	0.582713	0	0.096	0.106645	0	0.478
ENSG00000160678	S100A1	2.68581e-29	1	1.1	2.04231e-67	1	1.972
ENSG00000160679	CHTOP	0.389991	0	0.211	0.322314	0	0.217
ENSG00000160685	ZBTB7B	0.540454	0	0.13	0.374257	0	0.169
ENSG00000160688	FLAD1	0.565483	0	0.112	0.34727	0	0.196
ENSG00000160691	SHC1	0.342718	0	0.238	0.37311	0	0.171
ENSG00000160695	VPS11	4.37684e-11	1	1.212	3.92708e-13	1	1.905
ENSG00000160703	NLRX1	0.454659	0	0.177	0.0394518	1	0.698
ENSG00000160710	ADAR	0.25519	0	0.306	0.0664477	0	0.583
ENSG00000160712	IL6R	0.400503	0	0.206	0.347963	0	0.194
ENSG00000160714	UBE2Q1	0.569973	0	0.109	0.340865	0	0.201
ENSG00000160716	CHRNB2	0.440238	0	0.185	0.314978	0	0.223
ENSG00000160741	CRTC2	0.00127406	1	0.987	0.00715836	1	0.926
ENSG00000160746	ANO10	0.501021	0	0.152	0.235789	0	0.297
ENSG00000160752	FDPS	0.337727	0	0.242	0.000881928	1	1.579
ENSG00000160753	RUSC1	0.11864	0	0.492	0.388997	0	0.15
ENSG00000160766	GBAP1	0.0946204	0	0.548	0.280578	0	0.256
ENSG00000160767	FAM189B	0.531031	0	0.135	0.165547	0	0.375
ENSG00000160781	PAQR6	0.338395	0	0.244	0.00848005	1	0.94
ENSG00000160783	PMF1	0.477664	0	0.166	2.80631e-08	1	2.708
ENSG00000160785	SLC25A44	0.492169	0	0.158	1.07005e-05	1	1.298
ENSG00000160789	LMNA	0.546394	0	0.126	0.162335	0	0.387
ENSG00000160791	CCR5	0.127034	0	0.487	0.284586	0	0.251
ENSG00000160796	NBEAL2	0.511265	0	0.147	0.0970756	0	0.509
ENSG00000160799	CCDC12	0.545804	0	0.126	0.0240077	1	0.953
ENSG00000160801	PTH1R	3.94476e-17	1	1.366	0.00971576	1	0.971
ENSG00000160803	UBQLN4	0.0849589	0	0.59	0.393699	0	0.142
ENSG00000160808	MYL3	6.21724e-11	1	2.058	1.87266e-05	1	1.277
ENSG00000160813	PPP1R35	0.597705	0	0.072	0.297874	0	0.239
ENSG00000160818	GPATCH4	0.000111176	1	1.013	2.00923e-13	1	1.766
ENSG00000160828	NA	1.3509e-21	1	1.958	4.13629e-20	1	1.686
ENSG00000160856	FCRL3	0.00527468	1	0.999	0.338455	0	0.203
ENSG00000160862	AZGP1	0.584786	0	0.093	0.383984	0	0.157
ENSG00000160867	FGFR4	0.190985	0	0.369	0.083079	0	0.532
ENSG00000160868	CYP3A4	0.459856	0	0.174	0.394652	0	0.141
ENSG00000160870	CYP3A7	0.561899	0	0.115	0.00756771	1	0.953
ENSG00000160877	NACC1	0.546747	0	0.125	0.375527	0	0.168
ENSG00000160883	HK3	0.533638	0	0.134	0.38078	0	0.161
ENSG00000160886	LY6K	3.44043e-05	1	1.358	3.55673e-11	1	1.053
ENSG00000160888	IER2	0.523518	0	0.14	0.370626	0	0.173
ENSG00000160908	ZNF394	0.548421	0	0.124	0.171475	0	0.416
ENSG00000160917	CPSF4	0.231702	0	0.325	9.76074e-05	1	1.158
ENSG00000160932	LY6E	0.0149143	1	0.946	2.13766e-07	1	2.594
ENSG00000160948	VPS28	1.22248e-21	1	2.034	1.63625e-53	1	2.881
ENSG00000160949	TONSL	0.409918	0	0.2	0.0054756	1	1
ENSG00000160951	PTGER1	0.0966543	0	0.571	0.188549	0	0.345
ENSG00000160953	PWWP3A	0.47566	0	0.166	0.0798592	0	0.547
ENSG00000160957	RECQL4	0.5238	0	0.14	0.00101661	1	1.07
ENSG00000160959	LRRC14	0.498655	0	0.154	0.264016	0	0.267
ENSG00000160961	ZNF333	0.111575	0	0.522	0.10944	0	0.467
ENSG00000160963	COL26A1	0.274053	0	0.29	0.000317466	1	1.346
ENSG00000160972	PPP1R16A	0.298778	0	0.273	0.246301	0	0.288
ENSG00000160991	ORAI2	0.0331356	1	0.772	2.1833e-11	1	1.108
ENSG00000160993	ALKBH4	0.313428	0	0.262	0.135989	0	0.417
ENSG00000160999	SH2B2	1.01104e-05	1	1.023	0.196293	0	0.336
ENSG00000161010	MRNIP	0.0134003	1	0.994	5.71745e-07	1	1.194
ENSG00000161011	SQSTM1	0.306851	0	0.262	1.3999e-05	1	1.055
ENSG00000161013	MGAT4B	0.363491	0	0.226	0.156517	0	0.387
ENSG00000161016	RPL8	2.66486e-06	1	1.103	4.96884e-41	1	3.379
ENSG00000161021	MAML1	0.509703	0	0.148	0.312382	0	0.225
ENSG00000161031	PGLYRP2	0.496003	0	0.156	0.275529	0	0.258
ENSG00000161036	LRWD1	0.0192986	1	0.86	0.202507	0	0.331
ENSG00000161040	FBXL13	0.498864	0	0.155	3.97921e-05	1	1.04
ENSG00000161048	NAPEPLD	0.0132652	1	1.089	2.99758e-14	1	1.011
ENSG00000161055	SCGB3A1	0.243857	0	0.314	0.156914	0	0.384
ENSG00000161057	PSMC2	0.58599	0	0.092	0.404984	0	0.117
ENSG00000161082	CELF5	0.47269	0	0.168	NA	NA	NA
ENSG00000161091	MFSD12	0.377936	0	0.217	0.04374	1	0.697
ENSG00000161103	LOC102725072	0.603302	0	0.049	0.414089	0	0.069
ENSG00000161132	NA	0.509075	0	0.148	0.013008	1	1.121
ENSG00000161133	USP41	0.576545	0	0.102	0.380513	0	0.161
ENSG00000161149	TUBA3FP	1.93269e-07	1	1.746	0.105156	0	0.479
ENSG00000161179	YDJC	0.364264	0	0.227	3.88249e-06	1	1.074
ENSG00000161202	DVL3	0.504302	0	0.151	0.246957	0	0.29
ENSG00000161203	AP2M1	0.0014528	1	0.992	3.79056e-05	1	1.026
ENSG00000161204	ABCF3	0.500421	0	0.153	0.331137	0	0.209
ENSG00000161217	PCYT1A	0.182721	0	0.4	0.213896	0	0.319
ENSG00000161243	FBXO27	0.000632682	1	1.169	7.06414e-12	1	2.081
ENSG00000161249	DMKN	0.34345	0	0.24	0.169066	0	0.368
ENSG00000161265	U2AF1L4	0.0102772	1	1.298	8.27673e-12	1	2.129
ENSG00000161267	BDH1	0.480299	0	0.163	0.000308125	1	1.337
ENSG00000161270	NPHS1	5.35275e-06	1	1.29	0.35206	0	0.191
ENSG00000161277	THAP8	0.45031	0	0.179	7.52491e-06	1	1.018
ENSG00000161281	COX7A1	2.72756e-15	1	2.189	1.85179e-24	1	4.421
ENSG00000161298	ZNF382	0.546573	0	0.126	0.0154474	1	0.868
ENSG00000161328	LRRC56	0.0244052	1	1.035	0.000981224	1	1.036
ENSG00000161381	PLXDC1	0.250773	0	0.307	0.118856	0	0.45
ENSG00000161395	PGAP3	1.36188e-06	1	1.134	9.07609e-69	1	2.026
ENSG00000161405	IKZF3	0.275906	0	0.29	0.396021	0	0.138
ENSG00000161509	GRIN2C	0.440011	0	0.184	0.216625	0	0.316
ENSG00000161513	FDXR	2.45194e-10	1	1.938	1.39443e-23	1	2.664
ENSG00000161526	SAP30BP	0.497772	0	0.154	0.1209	0	0.452
ENSG00000161533	ACOX1	0.382229	0	0.215	1.7794e-05	1	2.151
ENSG00000161542	PRPSAP1	0.34156	0	0.241	0.210027	0	0.326
ENSG00000161544	CYGB	0.399033	0	0.205	0.225397	0	0.304
ENSG00000161547	SRSF2	0.121917	0	0.486	3.49539e-08	1	1.666
ENSG00000161551	ZNF577	2.55564e-18	1	1.037	2.6178e-23	1	1.153
ENSG00000161558	TMEM143	0.501098	0	0.152	0.266813	0	0.265
ENSG00000161583	NA	0.60413	0	0.041	0.413391	0	0.075
ENSG00000161618	ALDH16A1	6.45827e-17	1	3.497	1.71666e-16	1	1.107
ENSG00000161638	ITGA5	0.0571097	0	0.68	0.370195	0	0.174
ENSG00000161640	SIGLEC11	0.27752	0	0.285	0.228927	0	0.301
ENSG00000161642	ZNF385A	0.437056	0	0.188	0.348082	0	0.194
ENSG00000161643	SIGLEC16	2.43101e-07	1	1.027	9.08755e-05	1	1.037
ENSG00000161647	MPP3	0.412882	0	0.199	0.14022	0	0.412
ENSG00000161649	CD300LG	0.148698	0	0.437	0.384024	0	0.157
ENSG00000161653	NAGS	0.39353	0	0.21	0.211703	0	0.33
ENSG00000161654	LSM 12.00	0.041076	1	0.732	0.0158565	1	0.939
ENSG00000161664	ASB16	0.533509	0	0.134	0.360707	0	0.182
ENSG00000161671	EMC10	0.174655	0	0.396	0.00496657	1	1.27
ENSG00000161677	JOSD2	0.15715	0	0.428	0.295069	0	0.24
ENSG00000161682	FAM171A2	0.563078	0	0.114	0.36422	0	0.179
ENSG00000161692	DBF4B	0.00769342	1	0.98	3.39289e-12	1	1.012
ENSG00000161714	PLCD3	0.320526	0	0.253	0.187286	0	0.349
ENSG00000161791	FMNL3	0.50113	0	0.153	0.0759822	0	0.553
ENSG00000161800	RACGAP1	0.379708	0	0.216	0.337217	0	0.204
ENSG00000161813	LARP4	0.551874	0	0.122	0.391082	0	0.146
ENSG00000161835	GRASP	0.263053	0	0.296	0.146766	0	0.406
ENSG00000161847	RAVER1	0.309449	0	0.26	0.320854	0	0.218
ENSG00000161860	SYCE2	0.524853	0	0.139	0.323608	0	0.215
ENSG00000161888	SPC24	0.000685536	1	1.143	3.18905e-08	1	2.041
ENSG00000161896	IP6K3	2.88479e-05	1	1.554	4.02456e-18	1	1.6
ENSG00000161904	LEMD2	0.492591	0	0.157	0.0878343	0	0.517
ENSG00000161905	ALOX15	0.295761	0	0.27	NA	NA	NA
ENSG00000161911	TREML1	0.573146	0	0.106	0.407055	0	0.111
ENSG00000161912	ADCY10P1	0.54141	0	0.129	0.288802	0	0.246
ENSG00000161914	ZNF653	0.48161	0	0.163	0.343035	0	0.199
ENSG00000161920	MED11	0.0446895	1	1.022	0.0349092	1	0.815
ENSG00000161921	CXCL16	0.057664	0	0.696	0.00371871	1	0.991
ENSG00000161929	SCIMP	0.157032	0	0.421	0.187114	0	0.348
ENSG00000161939	RNASEK-C17orf49	0.167213	0	0.42	0.0020889	1	1.015
ENSG00000161940	BCL6B	0.425446	0	0.193	0.111891	0	0.47
ENSG00000161944	ASGR2	0.192278	0	0.369	4.98152e-17	1	1.185
ENSG00000161955	TNFSF13	0.165592	0	0.411	2.54456e-23	1	2.015
ENSG00000161956	SENP3	0.113707	0	0.556	0.033428	1	0.809
ENSG00000161958	FGF11	0.222399	0	0.342	0.159541	0	0.386
ENSG00000161960	EIF4A1	0.578399	0	0.101	0.144575	0	0.412
ENSG00000161970	RPL26	0.447907	0	0.182	0.0626899	0	0.615
ENSG00000161980	POLR3K	0.023934	1	0.824	1.81111e-08	1	1.464
ENSG00000161981	SNRNP25	5.10368e-13	1	1.061	1.3601e-32	1	3.043
ENSG00000161992	PRR35	0.475844	0	0.166	0.147641	0	0.398
ENSG00000161996	WDR90	0.317359	0	0.255	0.112086	0	0.47
ENSG00000161999	JMJD8	0.236041	0	0.32	2.3483e-09	1	1.189
ENSG00000162009	SSTR5	0.214823	0	0.341	2.06519e-05	1	1.403
ENSG00000162032	SPSB3	0.436342	0	0.187	0.138089	0	0.413
ENSG00000162039	MEIOB	0.000218667	1	1.058	4.1646e-43	1	2.055
ENSG00000162062	TEDC2	0.584816	0	0.093	0.400423	0	0.129
ENSG00000162063	CCNF	0.462584	0	0.174	0.354447	0	0.189
ENSG00000162065	TBC1D24	0.549036	0	0.124	0.228103	0	0.303
ENSG00000162066	AMDHD2	0.360111	0	0.229	0.00464106	1	1.125
ENSG00000162069	BICDL2	0.464417	0	0.172	0.20466	0	0.327
ENSG00000162073	PAQR4	0.415114	0	0.197	0.275329	0	0.256
ENSG00000162076	FLYWCH2	5.01542e-33	1	1.611	3.08073e-09	1	1.492
ENSG00000162078	ZG16B	2.88164e-47	1	2.1	5.92632e-10	1	1.154
ENSG00000162086	ZNF75A	5.81882e-06	1	1.208	0.00788681	1	0.988
ENSG00000162104	ADCY9	0.509599	0	0.148	0.333417	0	0.207
ENSG00000162105	SHANK2	0.0106976	1	1.644	0.132925	0	0.428
ENSG00000162129	CLPB	0.179869	0	0.385	0.361479	0	0.182
ENSG00000162139	NEU3	0.552091	0	0.122	0.388488	0	0.151
ENSG00000162144	CYB561A3	0.469994	0	0.169	0.365532	0	0.178
ENSG00000162148	PPP1R32	0.494495	0	0.156	8.01996e-07	1	2.029
ENSG00000162174	ASRGL1	2.88501e-10	1	2.251	1.99065e-59	1	3.168
ENSG00000162188	GNG3	0.565467	0	0.112	0.383529	0	0.158
ENSG00000162191	UBXN1	0.582279	0	0.097	0.400948	0	0.127
ENSG00000162194	LBHD1	0.560871	0	0.115	0.0564585	0	0.623
ENSG00000162222	TTC9C	0.0134455	1	0.926	3.92922e-09	1	1.075
ENSG00000162227	TAF6L	0.584267	0	0.094	0.276499	0	0.257
ENSG00000162231	NXF1	0.53675	0	0.133	0.378964	0	0.163
ENSG00000162236	STX5	0.531599	0	0.135	0.323016	0	0.216
ENSG00000162241	SLC25A45	0.562362	0	0.115	0.148878	0	0.409
ENSG00000162244	RPL29	0.441823	0	0.184	2.65336e-35	1	2.031
ENSG00000162267	ITIH3	0.238915	0	0.317	0.158607	0	0.382
ENSG00000162298	SYVN1	2.38423e-11	1	1.016	1.80577e-22	1	1.362
ENSG00000162300	ZFPL1	0.575418	0	0.104	0.381513	0	0.161
ENSG00000162302	RPS6KA4	0.532483	0	0.134	0.0306727	1	0.747
ENSG00000162337	LRP5	0.499936	0	0.154	0.0510505	0	0.651
ENSG00000162341	TPCN2	0.258157	0	0.301	1.0967e-08	1	1.063
ENSG00000162365	CYP4A22	1.28597e-21	1	1.071	2.41639e-36	1	3.503
ENSG00000162366	PDZK1IP1	0.240121	0	0.316	0.0031284	1	1.149
ENSG00000162367	TAL1	0.540629	0	0.13	0.364698	0	0.179
ENSG00000162368	CMPK1	0.360589	0	0.229	0.287329	0	0.247
ENSG00000162373	BEND5	0.0979358	0	0.544	0.0026141	1	1.088
ENSG00000162377	COA7	7.80517e-08	1	1.121	6.27531e-06	1	1.053
ENSG00000162378	ZYG11B	0.13733	0	0.468	0.157635	0	0.386
ENSG00000162383	SLC1A7	0.167965	0	0.41	1.76511e-36	1	2.211
ENSG00000162384	CZIB	1.90679e-10	1	1.015	3.10568e-20	1	1.441
ENSG00000162385	MAGOH	0.596709	0	0.074	0.219744	0	0.312
ENSG00000162390	ACOT11	0.0242364	1	0.923	2.1169e-10	1	1.704
ENSG00000162391	FAM151A	0.0448268	1	0.782	4.49997e-07	1	2.88
ENSG00000162396	PARS2	0.0463972	1	0.748	0.0990007	0	0.493
ENSG00000162399	BSND	0.334424	0	0.244	0.278516	0	0.253
ENSG00000162402	USP24	0.513205	0	0.146	0.165333	0	0.375
ENSG00000162407	PLPP3	0.435831	0	0.186	0.17879	0	0.358
ENSG00000162408	NOL9	0.341294	0	0.239	0.147574	0	0.404
ENSG00000162409	PRKAA2	0.520036	0	0.142	0.224118	0	0.307
ENSG00000162413	KLHL21	0.32171	0	0.253	0.377192	0	0.166
ENSG00000162415	ZSWIM5	0.585231	0	0.093	0.375572	0	0.168
ENSG00000162419	GMEB1	0.585366	0	0.093	0.375146	0	0.168
ENSG00000162426	SLC45A1	0.373308	0	0.22	0.167112	0	0.372
ENSG00000162430	SELENON	0.0909864	0	0.566	0.000532562	1	1.689
ENSG00000162433	AK4	0.287942	0	0.28	3.45343e-08	1	2.284
ENSG00000162434	JAK1	0.430106	0	0.19	0.0705451	0	0.574
ENSG00000162437	RAVER2	0.533764	0	0.134	0.00321648	1	1.058
ENSG00000162441	LZIC	0.520026	0	0.142	0.182483	0	0.356
ENSG00000162444	RBP7	0.000322569	1	1.026	1.52111e-08	1	1.204
ENSG00000162458	FBLIM1	0.0304459	1	0.786	0.170165	0	0.37
ENSG00000162460	TMEM82	0.150169	0	0.455	3.15861e-06	1	1.689
ENSG00000162461	SLC25A34	0.31239	0	0.258	0.211335	0	0.32
ENSG00000162482	AKR7A3	4.76615e-27	1	2.633	3.10263e-41	1	4.407
ENSG00000162490	DRAXIN	0.322976	0	0.252	0.20795	0	0.323
ENSG00000162493	PDPN	0.0176085	1	1.122	0.326385	0	0.213
ENSG00000162496	DHRS3	0.000187747	1	1.023	0.00163787	1	1.007
ENSG00000162510	MATN1	0.361406	0	0.227	NA	NA	NA
ENSG00000162511	LAPTM5	9.88861e-22	1	1.069	0.000218038	1	1.029
ENSG00000162512	SDC3	5.86549e-13	1	2.107	0.00109968	1	1.875
ENSG00000162517	PEF1	0.0481247	1	0.719	7.45966e-06	1	1.045
ENSG00000162520	SYNC	0.323932	0	0.251	0.183454	0	0.355
ENSG00000162521	RBBP4	0.010505	1	1.64	1.00238e-31	1	3.098
ENSG00000162522	KIAA1522	0.466348	0	0.171	0.246164	0	0.285
ENSG00000162526	TSSK3	0.18828	0	0.376	0.36797	0	0.176
ENSG00000162542	TMCO4	0.172467	0	0.396	0.0188048	1	0.824
ENSG00000162543	UBXN10	0.116081	0	0.498	0.211579	0	0.32
ENSG00000162545	CAMK2N1	0.562426	0	0.114	0.335169	0	0.206
ENSG00000162551	ALPL	0.0205245	1	0.882	6.41455e-12	1	3.38
ENSG00000162552	WNT4	0.493104	0	0.157	0.153843	0	0.392
ENSG00000162571	TTLL10	0.319942	0	0.252	NA	NA	NA
ENSG00000162572	SCNN1D	0.354644	0	0.231	0.195067	0	0.337
ENSG00000162576	MXRA8	0.0493144	1	0.735	5.56692e-06	1	1.256
ENSG00000162585	FAAP20	0.00188923	1	1.296	4.82516e-14	1	2.979
ENSG00000162591	MEGF6	2.68896e-07	1	2.075	3.34951e-08	1	1.043
ENSG00000162595	DIRAS3	0.127282	0	0.508	5.08654e-18	1	1.239
ENSG00000162599	NFIA	0.557686	0	0.118	0.374495	0	0.168
ENSG00000162600	OMA1	0.288745	0	0.276	5.1323e-26	1	2.118
ENSG00000162601	MYSM1	0.433409	0	0.188	0.167681	0	0.375
ENSG00000162604	TM2D1	2.25617e-07	1	1.036	5.42232e-09	1	1.654
ENSG00000162607	USP1	0.579333	0	0.1	0.00717848	1	0.958
ENSG00000162613	FUBP1	0.530138	0	0.136	0.0163237	1	0.857
ENSG00000162614	NEXN	0.0345663	1	0.821	0.0911008	0	0.526
ENSG00000162616	DNAJB4	0.344015	0	0.239	0.000550579	1	1.069
ENSG00000162618	ADGRL4	0.0147471	1	1.06	0.0220063	1	0.881
ENSG00000162620	LRRIQ3	1.22711e-30	1	1.018	1.69429e-61	1	2.049
ENSG00000162623	TYW3	1.79785e-11	1	1.043	5.27278e-24	1	3.045
ENSG00000162627	SNX7	2.92218e-07	1	1.038	7.91388e-24	1	2.011
ENSG00000162630	B3GALT2	0.575752	0	0.103	0.385826	0	0.154
ENSG00000162631	NTNG1	0.239308	0	0.318	0.134735	0	0.427
ENSG00000162636	FAM102B	0.560008	0	0.116	0.2939	0	0.242
ENSG00000162639	HENMT1	0.00638461	1	0.947	0.263635	0	0.27
ENSG00000162641	AKNAD1	0.445828	0	0.181	NA	NA	NA
ENSG00000162642	C1orf52	0.35555	0	0.233	2.127e-05	1	1.276
ENSG00000162643	WDR63	0.533858	0	0.134	0.197736	0	0.335
ENSG00000162645	GBP2	0.497317	0	0.155	0.362227	0	0.182
ENSG00000162650	ATXN7L2	0.0897334	0	0.575	0.391718	0	0.146
ENSG00000162654	GBP4	0.155802	0	0.424	0.0716018	0	0.571
ENSG00000162664	ZNF326	0.480291	0	0.163	0.385636	0	0.155
ENSG00000162669	HFM1	0.570562	0	0.108	0.0240301	1	1.183
ENSG00000162670	BRINP3	0.282133	0	0.282	0.24777	0	0.294
ENSG00000162676	GFI1	0.5319	0	0.135	7.67106e-05	1	1.019
ENSG00000162687	KCNT2	0.415464	0	0.198	0.33608	0	0.205
ENSG00000162688	AGL	0.5109	0	0.147	0.31421	0	0.223
ENSG00000162692	VCAM1	0.073809	0	0.621	0.000864751	1	1.4
ENSG00000162694	EXTL2	0.0358901	1	0.768	0.406756	0	0.112
ENSG00000162695	SLC30A7	0.539503	0	0.13	0.346496	0	0.196
ENSG00000162702	ZNF281	0.586272	0	0.092	0.310745	0	0.229
ENSG00000162704	ARPC5	0.33692	0	0.248	6.80643e-25	1	1.134
ENSG00000162706	CADM3	0.56077	0	0.116	0.407763	0	0.108
ENSG00000162711	NLRP3	0.416584	0	0.197	0.0723131	0	0.57
ENSG00000162714	ZNF496	0.330493	0	0.249	0.00215643	1	1.003
ENSG00000162722	TRIM58	0.226298	0	0.329	0.275378	0	0.256
ENSG00000162729	IGSF8	0.141307	0	0.454	0.00111325	1	1.001
ENSG00000162733	DDR2	0.543325	0	0.128	0.065512	0	0.587
ENSG00000162734	PEA15	0.516042	0	0.144	0.00587766	1	0.959
ENSG00000162735	PEX19	0.36176	0	0.229	0.13503	0	0.425
ENSG00000162736	NCSTN	0.449254	0	0.181	0.288084	0	0.247
ENSG00000162738	VANGL2	0.370845	0	0.222	0.350972	0	0.192
ENSG00000162739	SLAMF6	0.461191	0	0.174	0.113571	0	0.457
ENSG00000162745	OLFML2B	0.133881	0	0.463	0.153047	0	0.394
ENSG00000162746	FCRLB	2.67347e-05	1	1.322	3.80648e-17	1	2.922
ENSG00000162747	FCGR3B	0.378003	0	0.22	0.230098	0	0.303
ENSG00000162753	SLC9C2	0.589303	0	0.087	NA	NA	NA
ENSG00000162755	KLHDC9	0.552832	0	0.122	0.0104695	1	0.934
ENSG00000162757	C1orf74	0.496151	0	0.156	0.28972	0	0.246
ENSG00000162761	LMX1A	0.25927	0	0.307	NA	NA	NA
ENSG00000162763	LRRC52	0.00644308	1	1.049	0.215135	0	0.315
ENSG00000162769	FLVCR1	5.20249e-06	1	1.032	0.0240524	1	0.848
ENSG00000162772	ATF3	0.444285	0	0.182	0.248628	0	0.283
ENSG00000162775	RBM15	0.587116	0	0.09	0.395396	0	0.139
ENSG00000162777	DENND2D	0.504983	0	0.151	4.85837e-42	1	3.015
ENSG00000162779	AXDND1	2.00966e-07	1	1.836	0.0116813	1	0.948
ENSG00000162782	TDRD5	0.000152451	1	1.106	4.85289e-11	1	1.084
ENSG00000162783	IER5	0.170679	0	0.402	0.145634	0	0.406
ENSG00000162804	SNED1	0.358626	0	0.229	0.148915	0	0.398
ENSG00000162813	BPNT1	0.45898	0	0.175	0.00291252	1	0.975
ENSG00000162814	SPATA17	0.544739	0	0.127	0.308191	0	0.231
ENSG00000162817	C1orf115	3.35176e-17	1	2.259	0.205797	0	0.325
ENSG00000162819	BROX	0.000453649	1	1.011	1.6351e-15	1	1.905
ENSG00000162825	NBPF20	0.0135364	1	0.887	0.418266	0	0.008
ENSG00000162836	ACP6	4.81969e-29	1	2.988	2.28566e-76	1	4.402
ENSG00000162840	NA	0.0967707	0	0.688	0.183489	0	0.36
ENSG00000162843	WDR64	0.328425	0	0.247	0.311146	0	0.226
ENSG00000162849	KIF26B	0.499571	0	0.153	0.00435947	1	0.974
ENSG00000162851	TFB2M	0.432821	0	0.188	0.00169031	1	0.994
ENSG00000162852	CNST	0.417685	0	0.196	0.249787	0	0.281
ENSG00000162869	PPP1R21	0.000142796	1	1.276	9.80208e-21	1	3.922
ENSG00000162873	KLHDC8A	0.228597	0	0.328	0.301463	0	0.234
ENSG00000162877	PM20D1	3.30618e-24	1	2.043	9.09524e-56	1	2.848
ENSG00000162878	PKDCC	0.245396	0	0.312	0.000220909	1	1.037
ENSG00000162881	OXER1	0.20509	0	0.356	3.60131e-10	1	2.54
ENSG00000162882	HAAO	1.41459e-06	1	1.042	8.43218e-31	1	3.104
ENSG00000162885	B3GALNT2	3.12772e-08	1	1.343	0.000135359	1	1.069
ENSG00000162889	MAPKAPK2	0.535753	0	0.133	0.275435	0	0.256
ENSG00000162892	IL24	0.497185	0	0.155	0.154277	0	0.389
ENSG00000162894	FCMR	0.377717	0	0.217	0.216015	0	0.315
ENSG00000162896	PIGR	0.187998	0	0.385	1.15982e-18	1	3.462
ENSG00000162897	FCAMR	0.0164168	1	0.966	1.07756e-20	1	3.718
ENSG00000162909	CAPN2	2.71575e-09	1	2.107	1.61547e-06	1	3.404
ENSG00000162910	MRPL55	0.552108	0	0.122	7.56122e-05	1	1.466
ENSG00000162913	OBSCN-AS1	0.55201	0	0.122	0.365138	0	0.178
ENSG00000162923	WDR26	0.125317	0	0.476	0.396904	0	0.136
ENSG00000162924	REL	0.54934	0	0.124	0.00287267	1	0.995
ENSG00000162927	PUS10	0.291217	0	0.275	0.110928	0	0.467
ENSG00000162928	PEX13	0.00225428	1	1.21	0.0139506	1	0.913
ENSG00000162929	KIAA1841	0.567442	0	0.111	0.267665	0	0.263
ENSG00000162931	TRIM17	0.000778852	1	1.373	0.261193	0	0.271
ENSG00000162944	RFTN2	0.00138071	1	1.048	0.221002	0	0.311
ENSG00000162946	DISC1	0.508121	0	0.149	0.365848	0	0.178
ENSG00000162949	CAPN13	0.512449	0	0.146	0.0808355	0	0.548
ENSG00000162951	LRRTM1	0.214662	0	0.343	3.70961e-31	1	1.3
ENSG00000162959	MEMO1	0.600234	0	0.065	0.410255	0	0.098
ENSG00000162961	DPY30	0.575146	0	0.104	0.150367	0	0.406
ENSG00000162971	TYW5	0.124295	0	0.508	0.000161038	1	1.397
ENSG00000162972	MAIP1	0.518257	0	0.143	0.0221554	1	0.8
ENSG00000162975	KCNF1	0.402518	0	0.204	0.00568283	1	1.068
ENSG00000162976	SLC66A3	0.0713257	0	0.652	9.70439e-22	1	2.045
ENSG00000162980	ARL5A	0.315288	0	0.257	1.18655e-16	1	1.958
ENSG00000162981	LRATD1	0.566243	0	0.112	0.201605	0	0.334
ENSG00000162989	KCNJ3	0.488339	0	0.16	0.361577	0	0.182
ENSG00000162994	CLHC1	4.53809e-13	1	2.015	0.019392	1	0.829
ENSG00000162997	PRORSD1P	0.396428	0	0.207	0.170342	0	0.369
ENSG00000162998	FRZB	0.254799	0	0.305	1.9418e-05	1	1.045
ENSG00000162999	DUSP19	0.136151	0	0.456	0.0807669	0	0.551
ENSG00000163001	CFAP36	0.450701	0	0.181	0.00605272	1	1.025
ENSG00000163002	NUP35	0.204499	0	0.355	0.0201319	1	0.887
ENSG00000163006	CCDC138	0.445164	0	0.183	0.0763402	0	0.557
ENSG00000163013	FBXO41	0.0807592	0	0.591	0.38587	0	0.154
ENSG00000163016	ALMS1P1	0.00602558	1	0.953	0.157239	0	0.388
ENSG00000163026	WDCP	0.544464	0	0.127	0.337747	0	0.203
ENSG00000163029	SMC6	0.376271	0	0.218	0.0397972	1	0.693
ENSG00000163032	VSNL1	0.29216	0	0.28	0.00014844	1	2.104
ENSG00000163040	CCDC74A	0.00050502	1	1.701	1.5474e-05	1	1.609
ENSG00000163041	H3-3A	0.0594336	0	0.66	9.47341e-22	1	1.009
ENSG00000163050	COQ8A	0.303365	0	0.268	2.43851e-05	1	1.133
ENSG00000163053	SLC16A14	0.481258	0	0.163	5.19044e-06	1	1.754
ENSG00000163069	SGCB	0.178154	0	0.42	2.16406e-06	1	1.87
ENSG00000163071	SPATA18	0.586509	0	0.091	0.000169794	1	1.029
ENSG00000163072	NOSTRIN	1.19611e-07	1	1.29	3.25879e-13	1	1.111
ENSG00000163075	CFAP221	0.580178	0	0.099	0.389787	0	0.149
ENSG00000163082	SGPP2	2.68174e-08	1	1.114	1.43558e-62	1	2.178
ENSG00000163083	INHBB	0.416671	0	0.196	0.223253	0	0.308
ENSG00000163092	XIRP2	0.579243	0	0.1	NA	NA	NA
ENSG00000163093	BBS5	0.00915866	1	1.252	0.200768	0	0.332
ENSG00000163104	SMARCAD1	0.576515	0	0.103	0.383816	0	0.158
ENSG00000163106	HPGDS	0.546798	0	0.125	0.384125	0	0.157
ENSG00000163110	PDLIM5	0.000106205	1	1.785	4.71318e-24	1	2.318
ENSG00000163116	STPG2	0.261917	0	0.299	0.281274	0	0.256
ENSG00000163121	NEURL3	0.599483	0	0.068	0.0287933	1	0.756
ENSG00000163125	RPRD2	0.539014	0	0.13	0.00151989	1	1.005
ENSG00000163126	ANKRD23	0.487488	0	0.16	0.371056	0	0.173
ENSG00000163131	CTSS	0.478035	0	0.167	2.82307e-06	1	1.017
ENSG00000163132	MSX1	0.362574	0	0.227	0.200861	0	0.331
ENSG00000163138	PACRGL	0.249241	0	0.325	0.000276927	1	1.106
ENSG00000163141	BNIPL	0.293877	0	0.274	5.62876e-05	1	2.649
ENSG00000163145	C1QTNF7	0.497709	0	0.155	2.71412e-05	1	1.997
ENSG00000163154	TNFAIP8L2	0.498754	0	0.156	0.362633	0	0.181
ENSG00000163155	LYSMD1	1.44712e-17	1	1.581	6.62585e-26	1	1.089
ENSG00000163156	SCNM1	0.256944	0	0.303	0.323254	0	0.217
ENSG00000163157	TMOD4	0.571338	0	0.107	NA	NA	NA
ENSG00000163159	VPS72	0.591982	0	0.083	0.377661	0	0.166
ENSG00000163161	ERCC3	0.537173	0	0.132	0.338373	0	0.203
ENSG00000163162	RNF149	0.547584	0	0.125	0.0122078	1	0.912
ENSG00000163166	IWS1	0.13086	0	0.471	0.241617	0	0.291
ENSG00000163170	BOLA3	0.345217	0	0.237	0.0185354	1	0.828
ENSG00000163171	CDC42EP3	1.16678e-16	1	1.028	0.117107	0	0.458
ENSG00000163191	S100A11	1.87491e-10	1	2.145	6.13417e-08	1	1.02
ENSG00000163214	DHX57	0.461944	0	0.174	0.271745	0	0.26
ENSG00000163219	ARHGAP25	0.383956	0	0.214	0.0605427	0	0.603
ENSG00000163220	S100A9	0.255385	0	0.305	0.230375	0	0.299
ENSG00000163221	S100A12	0.00238234	1	0.979	0.149315	0	0.398
ENSG00000163235	TGFA	0.135249	0	0.457	0.0619723	0	0.725
ENSG00000163239	TDRD10	0.000592015	1	1.084	0.199318	0	0.336
ENSG00000163249	CCNYL1	0.239613	0	0.318	0.00346671	1	0.971
ENSG00000163251	FZD5	1.69446e-14	1	2.271	5.16981e-28	1	1.052
ENSG00000163257	DCAF16	0.406153	0	0.203	0.340759	0	0.201
ENSG00000163281	GNPDA2	0.00231029	1	1.004	0.00221282	1	1.128
ENSG00000163288	GABRB1	0.397242	0	0.207	0.359882	0	0.183
ENSG00000163291	PAQR3	0.586731	0	0.091	0.155578	0	0.389
ENSG00000163293	NIPAL1	0.437512	0	0.186	8.19132e-05	1	1.015
ENSG00000163295	ALPI	0.317984	0	0.254	3.41293e-06	1	1.559
ENSG00000163297	ANTXR2	0.145865	0	0.524	0.360429	0	0.183
ENSG00000163312	HELQ	0.485872	0	0.161	0.319355	0	0.222
ENSG00000163319	MRPS18C	9.26658e-07	1	1.205	5.79524e-41	1	2.062
ENSG00000163320	CGGBP1	0.539436	0	0.131	0.0590918	0	0.614
ENSG00000163322	ABRAXAS1	0.510493	0	0.148	0.308638	0	0.229
ENSG00000163328	GPR155	0.491805	0	0.158	3.51652e-16	1	1.018
ENSG00000163331	DAPL1	0.436596	0	0.186	0.0964838	0	0.522
ENSG00000163344	PMVK	0.0748987	0	0.622	0.279995	0	0.255
ENSG00000163346	PBXIP1	0.0265571	1	0.826	0.0655466	0	0.632
ENSG00000163347	CLDN1	0.300908	0	0.267	7.96177e-06	1	1.808
ENSG00000163348	PYGO2	0.488251	0	0.16	0.35661	0	0.188
ENSG00000163349	HIPK1	0.591806	0	0.083	0.379792	0	0.162
ENSG00000163354	DCST2	0.581815	0	0.097	0.0142988	1	0.884
ENSG00000163357	DCST1	0.592247	0	0.082	NA	NA	NA
ENSG00000163359	COL6A3	0.373392	0	0.221	0.281105	0	0.252
ENSG00000163362	INAVA	0.272145	0	0.29	0.0024284	1	1.855
ENSG00000163364	NA	0.188054	0	0.378	3.91861e-10	1	2.455
ENSG00000163374	YY1AP1	1.17459e-05	1	1.032	0.0997414	0	0.495
ENSG00000163376	KBTBD8	0.348274	0	0.236	0.154675	0	0.419
ENSG00000163377	TAFA4	0.572081	0	0.107	0.384832	0	0.156
ENSG00000163378	EOGT	0.4772	0	0.166	0.0113348	1	0.887
ENSG00000163380	LMOD3	0.456965	0	0.176	NA	NA	NA
ENSG00000163382	NAXE	0.000961479	1	1.311	5.39978e-17	1	1.695
ENSG00000163389	POGLUT1	7.88987e-05	1	1.883	7.80702e-27	1	2.915
ENSG00000163393	SLC22A15	0.291983	0	0.276	0.0308533	1	0.847
ENSG00000163399	ATP1A1	0.300433	0	0.271	0.252493	0	0.279
ENSG00000163406	SLC15A2	0.543048	0	0.128	9.35137e-18	1	2.011
ENSG00000163412	EIF4E3	0.527588	0	0.137	0.287946	0	0.248
ENSG00000163421	PROK2	0.480456	0	0.164	0.225269	0	0.306
ENSG00000163428	LRRC58	0.436477	0	0.188	0.0392511	1	0.853
ENSG00000163430	FSTL1	0.509778	0	0.148	0.248537	0	0.286
ENSG00000163431	LMOD1	0.259656	0	0.301	0.1955	0	0.354
ENSG00000163435	ELF3	0.20576	0	0.352	0.00301538	1	0.991
ENSG00000163444	TMEM183A	4.23914e-05	1	1.563	0.0410743	1	0.739
ENSG00000163449	TMEM169	0.502852	0	0.152	0.31833	0	0.22
ENSG00000163453	IGFBP7	0.452489	0	0.178	8.36708e-12	1	1.491
ENSG00000163462	TRIM46	0.0399676	1	0.753	0.390226	0	0.148
ENSG00000163463	KRTCAP2	0.597544	0	0.073	0.346386	0	0.197
ENSG00000163464	CXCR1	0.49351	0	0.156	0.253124	0	0.282
ENSG00000163466	ARPC2	0.43358	0	0.188	0.148406	0	0.401
ENSG00000163467	TSACC	0.57855	0	0.101	0.181545	0	0.356
ENSG00000163468	CCT3	0.582281	0	0.097	0.310763	0	0.226
ENSG00000163472	TMEM79	0.552974	0	0.122	0.0866972	0	0.527
ENSG00000163479	SSR2	0.527772	0	0.137	0.000657982	1	1.199
ENSG00000163481	RNF25	0.576088	0	0.103	0.125918	0	0.442
ENSG00000163482	STK36	0.00429221	1	0.958	2.22096e-16	1	2.01
ENSG00000163485	ADORA1	4.25013e-12	1	1.072	2.13942e-25	1	1.018
ENSG00000163486	NA	0.601505	0	0.061	0.413739	0	0.072
ENSG00000163491	NEK10	0.582068	0	0.097	0.250957	0	0.281
ENSG00000163492	CCDC141	0.518544	0	0.143	0.00596458	1	1.499
ENSG00000163497	FEV	0.059076	0	0.686	NA	NA	NA
ENSG00000163501	IHH	0.423389	0	0.193	0.141356	0	0.413
ENSG00000163507	CIP2A	0.474841	0	0.167	0.308726	0	0.228
ENSG00000163508	EOMES	0.543374	0	0.128	0.343888	0	0.198
ENSG00000163510	CWC22	0.501902	0	0.152	0.171651	0	0.367
ENSG00000163512	AZI2	0.545206	0	0.126	0.389084	0	0.15
ENSG00000163513	TGFBR2	0.518722	0	0.143	0.293218	0	0.243
ENSG00000163516	ANKZF1	0.560269	0	0.116	0.311704	0	0.225
ENSG00000163517	HDAC11	0.222558	0	0.334	0.357869	0	0.186
ENSG00000163519	TRAT1	0.381947	0	0.215	0.217347	0	0.312
ENSG00000163520	FBLN2	0.390792	0	0.21	0.28022	0	0.253
ENSG00000163521	GLB1L	0.323796	0	0.253	0.0908068	0	0.521
ENSG00000163527	STT3B	0.274702	0	0.297	0.0113896	1	0.921
ENSG00000163528	CHCHD4	0.360289	0	0.229	0.193295	0	0.344
ENSG00000163530	DPPA2	0.52775	0	0.137	0.331435	0	0.209
ENSG00000163531	NFASC	0.284575	0	0.282	0.281431	0	0.253
ENSG00000163535	SGO2	0.482087	0	0.163	0.285375	0	0.251
ENSG00000163536	SERPINI1	0.106205	0	0.521	0.316967	0	0.222
ENSG00000163539	CLASP2	0.583579	0	0.095	0.189857	0	0.346
ENSG00000163541	SUCLG1	0.032212	1	0.782	0.181016	0	0.355
ENSG00000163545	NUAK2	0.282707	0	0.281	0.169633	0	0.368
ENSG00000163558	PRKCI	5.25287e-20	1	1.309	0.156156	0	0.395
ENSG00000163563	MNDA	0.478353	0	0.165	0.339787	0	0.202
ENSG00000163564	PYHIN1	0.500794	0	0.153	0.264066	0	0.267
ENSG00000163565	IFI16	1.67665e-11	1	1.284	0.00206152	1	1.093
ENSG00000163568	AIM2	0.586761	0	0.091	0.399832	0	0.131
ENSG00000163576	EFHB	7.05977e-41	1	1.149	1.42865e-28	1	2.227
ENSG00000163577	EIF5A2	0.477952	0	0.165	0.0848676	0	0.53
ENSG00000163581	SLC2A2	0.246059	0	0.314	2.98468e-10	1	1.693
ENSG00000163584	RPL22L1	0.0597917	0	0.66	0.382045	0	0.16
ENSG00000163586	FABP1	0.328252	0	0.247	0.126439	0	0.434
ENSG00000163590	PPM1L	0.389927	0	0.211	0.02745	1	0.848
ENSG00000163596	ICA1L	0.240744	0	0.318	0.344153	0	0.198
ENSG00000163597	SNHG16	0.00154196	1	1.509	1.52215e-18	1	2.09
ENSG00000163602	RYBP	0.0737547	0	0.859	0.0192934	1	0.839
ENSG00000163605	PPP4R2	0.419127	0	0.195	0.299426	0	0.236
ENSG00000163606	CD200R1	0.498947	0	0.154	0.237099	0	0.292
ENSG00000163607	GTPBP8	0.410678	0	0.2	0.00074442	1	1.066
ENSG00000163608	NEPRO	0.0543657	0	0.692	0.190308	0	0.351
ENSG00000163611	SPICE1	0.454715	0	0.177	0.263408	0	0.268
ENSG00000163617	CCDC191	0.364856	0	0.226	0.00843553	1	0.942
ENSG00000163618	CADPS	5.6895e-05	1	1.117	NA	NA	NA
ENSG00000163624	CDS1	0.132276	0	0.473	0.241255	0	0.29
ENSG00000163625	WDFY3	0.425938	0	0.192	0.412334	0	0.085
ENSG00000163626	COX18	0.599144	0	0.068	0.254594	0	0.277
ENSG00000163629	PTPN13	0.0709498	0	0.62	0.212849	0	0.323
ENSG00000163631	ALB	6.65873e-05	1	1.764	4.43104e-10	1	1.08
ENSG00000163632	C3orf49	0.547003	0	0.125	0.263077	0	0.268
ENSG00000163633	C4orf36	0.209577	0	0.348	6.17445e-08	1	1.027
ENSG00000163634	THOC7	0.002741	1	0.996	6.44916e-13	1	4
ENSG00000163635	ATXN7	0.593718	0	0.08	0.382976	0	0.158
ENSG00000163636	PSMD6	0.527584	0	0.137	0.0344485	1	0.814
ENSG00000163637	PRICKLE2	0.0175814	1	0.918	0.230225	0	0.299
ENSG00000163638	ADAMTS9	1.87977e-28	1	1.109	0.0916885	0	0.515
ENSG00000163644	PPM1K	0.000920729	1	0.997	0.0970016	0	0.511
ENSG00000163655	GMPS	0.249686	0	0.31	0.0139349	1	0.872
ENSG00000163659	TIPARP	0.534178	0	0.133	0.257409	0	0.274
ENSG00000163660	CCNL1	0.243707	0	0.317	0.0336151	1	0.754
ENSG00000163661	PTX3	0.515445	0	0.145	0.126216	0	0.434
ENSG00000163666	HESX1	0.588639	0	0.088	0.393633	0	0.142
ENSG00000163673	DCLK3	0.083771	0	0.583	NA	NA	NA
ENSG00000163681	SLMAP	0.598234	0	0.071	0.0553701	0	0.668
ENSG00000163682	RPL9	1.07273e-49	1	2.034	3.19207e-75	1	2.291
ENSG00000163683	SMIM14	0.068123	0	0.746	8.37415e-09	1	2.113
ENSG00000163684	RPP14	0.33805	0	0.245	5.57341e-17	1	1.035
ENSG00000163686	ABHD6	0.252187	0	0.306	5.10685e-08	1	1.039
ENSG00000163687	DNASE1L3	0.000282356	1	1.135	0.000792181	1	1.141
ENSG00000163689	C3orf67	0.595125	0	0.077	0.311338	0	0.229
ENSG00000163694	RBM47	0.213111	0	0.372	0.284372	0	0.249
ENSG00000163697	APBB2	0.102326	0	0.536	0.154096	0	0.39
ENSG00000163701	IL17RE	0.428474	0	0.191	0.102483	0	0.485
ENSG00000163702	IL17RC	2.1489e-06	1	1.336	9.13677e-30	1	4.723
ENSG00000163703	CRELD1	6.4564e-08	1	2.062	9.03812e-07	1	1.272
ENSG00000163704	PRRT3	0.490189	0	0.158	0.214769	0	0.318
ENSG00000163710	PCOLCE2	2.77531e-11	1	1.012	0.0112392	1	0.911
ENSG00000163714	U2SURP	0.537389	0	0.132	0.318817	0	0.22
ENSG00000163719	MTMR14	0.582983	0	0.096	0.400445	0	0.129
ENSG00000163728	TTC14	0.528097	0	0.137	0.17288	0	0.365
ENSG00000163734	CXCL3	0.440831	0	0.185	0.40494	0	0.118
ENSG00000163735	CXCL5	0.0101446	1	0.923	0.077916	0	0.56
ENSG00000163736	PPBP	0.546642	0	0.125	0.376521	0	0.166
ENSG00000163737	PF4	0.114953	0	0.509	0.209138	0	0.331
ENSG00000163738	MTHFD2L	0.597062	0	0.074	0.388139	0	0.151
ENSG00000163739	CXCL1	0.231028	0	0.33	0.212751	0	0.318
ENSG00000163743	RCHY1	0.467093	0	0.172	4.03887e-07	1	1.018
ENSG00000163746	PLSCR2	0.000110665	1	1.012	0.0010061	1	1.025
ENSG00000163749	CCDC158	0.183858	0	0.382	3.60738e-06	1	1.429
ENSG00000163751	CPA3	0.55692	0	0.118	0.347007	0	0.195
ENSG00000163754	GYG1	0.284214	0	0.283	0.110221	0	0.471
ENSG00000163755	HPS3	0.207727	0	0.363	0.0145719	1	1.009
ENSG00000163762	TM4SF18	0.355406	0	0.232	0.000895453	1	1.238
ENSG00000163781	TOPBP1	0.557065	0	0.118	0.0514654	0	0.647
ENSG00000163785	RYK	0.422371	0	0.194	0.00779014	1	1.334
ENSG00000163788	SNRK	0.395549	0	0.209	0.35214	0	0.192
ENSG00000163792	TCF23	0.593041	0	0.081	NA	NA	NA
ENSG00000163794	UCN	0.478875	0	0.165	0.399679	0	0.131
ENSG00000163795	ZNF513	0.596106	0	0.076	0.393458	0	0.143
ENSG00000163798	SLC4A1AP	0.589376	0	0.087	0.2971	0	0.25
ENSG00000163803	PLB1	0.267445	0	0.295	0.141246	0	0.412
ENSG00000163806	SPDYA	0.56871	0	0.11	0.317585	0	0.222
ENSG00000163807	KIAA1143	1.77957e-22	1	1.022	3.06602e-34	1	1.296
ENSG00000163808	KIF15	0.544946	0	0.127	0.101186	0	0.49
ENSG00000163811	WDR43	3.33245e-11	1	2.477	4.1928e-18	1	2.84
ENSG00000163812	ZDHHC3	0.352071	0	0.233	0.0137472	1	1.007
ENSG00000163814	CDCP1	0.200754	0	0.359	1.14874e-22	1	2.878
ENSG00000163815	CLEC3B	7.88619e-07	1	1.014	4.23248e-09	1	1.007
ENSG00000163817	SLC6A20	0.555159	0	0.12	0.129296	0	0.434
ENSG00000163818	LZTFL1	0.598555	0	0.07	0.398761	0	0.133
ENSG00000163820	FYCO1	0.315989	0	0.261	0.0523671	0	0.636
ENSG00000163823	CCR1	0.245796	0	0.313	0.000683888	1	1.292
ENSG00000163825	RTP3	0.475193	0	0.167	0.0441312	1	0.71
ENSG00000163827	LRRC2	2.62916e-28	1	1.948	0.00683183	1	1.127
ENSG00000163832	ELP6	0.596137	0	0.076	0.172993	0	0.367
ENSG00000163840	DTX3L	0.534268	0	0.133	0.236757	0	0.292
ENSG00000163848	ZNF148	0.580389	0	0.099	0.0200913	1	0.815
ENSG00000163864	NMNAT3	0.401073	0	0.206	0.000280531	1	1.027
ENSG00000163866	SMIM12	0.466952	0	0.171	1.34914e-19	1	2.449
ENSG00000163867	ZMYM6	0.459096	0	0.176	0.225907	0	0.305
ENSG00000163870	TPRA1	0.0161883	1	0.89	5.08383e-21	1	3.062
ENSG00000163872	YEATS2	0.0340325	1	0.772	0.0384801	1	0.721
ENSG00000163874	ZC3H12A	0.05407	0	0.693	0.166792	0	0.377
ENSG00000163875	MEAF6	7.1402e-08	1	1.692	8.2487e-17	1	3.028
ENSG00000163877	SNIP1	0.591453	0	0.084	0.363048	0	0.18
ENSG00000163879	DNALI1	3.18433e-11	1	1.269	1.11344e-34	1	1.052
ENSG00000163882	POLR2H	0.575906	0	0.103	0.363876	0	0.179
ENSG00000163884	KLF15	0.034484	1	0.884	8.09091e-21	1	4.628
ENSG00000163885	CFAP100	0.355819	0	0.231	2.70927e-20	1	1.812
ENSG00000163898	LIPH	0.0516699	0	0.705	5.73555e-06	1	1.435
ENSG00000163900	TMEM41A	0.593658	0	0.08	0.405314	0	0.116
ENSG00000163902	RPN1	0.000208143	1	1	9.13864e-20	1	1.854
ENSG00000163904	SENP2	0.5991	0	0.069	0.000516198	1	0.999
ENSG00000163909	HEYL	0.396835	0	0.207	0.355323	0	0.188
ENSG00000163913	IFT122	0.0394838	1	0.79	2.6574e-21	1	1.014
ENSG00000163915	IGF2BP2-AS1	0.533083	0	0.136	0.000405007	1	1.023
ENSG00000163918	RFC4	0.495448	0	0.155	0.328627	0	0.211
ENSG00000163923	RPL39L	0.257624	0	0.308	0.253995	0	0.277
ENSG00000163930	BAP1	0.589583	0	0.087	0.335932	0	0.205
ENSG00000163931	TKT	0.0813672	0	0.622	0.0256945	1	0.833
ENSG00000163932	PRKCD	0.0012216	1	1.003	0.000259451	1	1.029
ENSG00000163933	RFT1	7.23795e-21	1	1.242	5.16348e-07	1	1.813
ENSG00000163935	SFMBT1	0.0184113	1	0.862	1.4564e-45	1	1.068
ENSG00000163938	GNL3	0.000541574	1	1.004	0.000309666	1	1.008
ENSG00000163939	PBRM1	0.556032	0	0.119	0.383696	0	0.158
ENSG00000163945	UVSSA	0.18437	0	0.379	0.00462635	1	1.678
ENSG00000163946	TASOR	0.478512	0	0.164	0.214867	0	0.316
ENSG00000163947	ARHGEF3	0.507197	0	0.149	5.57796e-05	1	1.014
ENSG00000163950	SLBP	0.377784	0	0.217	0.182275	0	0.351
ENSG00000163956	LRPAP1	7.65434e-15	1	2.643	1.0233e-80	1	5.066
ENSG00000163959	SLC51A	2.79059e-07	1	1.237	3.42236e-10	1	1.641
ENSG00000163960	UBXN7	0.494976	0	0.156	0.347724	0	0.195
ENSG00000163961	RNF168	0.333919	0	0.244	0.00117888	1	1.322
ENSG00000163964	PIGX	0.353277	0	0.232	0.00597337	1	1.037
ENSG00000163975	MELTF	4.50187e-07	1	1.031	8.6748e-06	1	1.224
ENSG00000163993	S100P	9.99747e-11	1	1.123	0.166223	0	0.372
ENSG00000163995	ABLIM2	2.35958e-05	1	1.139	0.219647	0	0.309
ENSG00000164002	EXO5	1.57358e-05	1	1.068	1.17927e-08	1	1.644
ENSG00000164007	CLDN19	0.547938	0	0.125	0.00127555	1	1.779
ENSG00000164008	C1orf50	0.567077	0	0.111	0.000469739	1	1.163
ENSG00000164010	ERMAP	0.351888	0	0.236	0.371643	0	0.172
ENSG00000164011	ZNF691	0.569738	0	0.109	0.163942	0	0.393
ENSG00000164022	AIMP1	0.0663231	0	0.638	0.00029153	1	2.011
ENSG00000164023	SGMS2	0.504445	0	0.151	0.0703719	0	0.638
ENSG00000164024	METAP1	0.0554049	0	0.689	0.149635	0	0.398
ENSG00000164031	DNAJB14	0.591217	0	0.084	0.357976	0	0.186
ENSG00000164032	H2AZ1	0.576819	0	0.102	0.00766243	1	0.947
ENSG00000164035	EMCN	0.241287	0	0.317	0.262812	0	0.268
ENSG00000164037	SLC9B1	0.133644	0	0.475	0.0876507	0	0.527
ENSG00000164038	SLC9B2	0.576332	0	0.103	0.402657	0	0.123
ENSG00000164039	BDH2	7.04119e-05	1	1.586	9.70655e-12	1	1.085
ENSG00000164040	PGRMC2	0.581082	0	0.098	1.99181e-16	1	2.072
ENSG00000164045	CDC25A	0.00958792	1	0.92	6.15343e-13	1	1.079
ENSG00000164047	CAMP	0.59135	0	0.084	0.391433	0	0.146
ENSG00000164048	ZNF589	0.0981107	0	0.544	0.387373	0	0.152
ENSG00000164050	PLXNB1	0.00454405	1	1.007	0.00610597	1	0.959
ENSG00000164051	CCDC51	0.568663	0	0.11	0.380069	0	0.162
ENSG00000164053	ATRIP	0.229066	0	0.33	0.27186	0	0.271
ENSG00000164054	SHISA5	0.503813	0	0.151	0.274283	0	0.259
ENSG00000164056	SPRY1	0.448958	0	0.181	0.301374	0	0.235
ENSG00000164061	BSN	0.592056	0	0.083	0.406018	0	0.114
ENSG00000164062	APEH	0.0016663	1	0.994	5.3167e-18	1	1.735
ENSG00000164066	INTU	0.562986	0	0.114	0.334972	0	0.206
ENSG00000164068	RNF123	0.590938	0	0.085	0.40292	0	0.123
ENSG00000164070	HSPA4L	0.596064	0	0.076	0.383343	0	0.16
ENSG00000164073	MFSD8	0.523165	0	0.14	0.0849772	0	0.537
ENSG00000164074	ABHD18	0.0364738	1	0.758	0.00124739	1	1.025
ENSG00000164077	MON1A	0.601431	0	0.062	0.397669	0	0.135
ENSG00000164078	MST1R	0.59972	0	0.067	0.394171	0	0.142
ENSG00000164080	RAD54L2	1.93884e-10	1	1.907	3.21395e-07	1	1.249
ENSG00000164081	TEX264	4.06907e-05	1	1.038	0.00025878	1	1.035
ENSG00000164082	GRM2	0.594497	0	0.078	0.352824	0	0.191
ENSG00000164086	DUSP7	0.549843	0	0.124	0.273297	0	0.262
ENSG00000164087	POC1A	0.576728	0	0.102	0.19707	0	0.339
ENSG00000164088	PPM1M	0.570378	0	0.108	1.05219e-10	1	1.133
ENSG00000164089	ETNPPL	0.326926	0	0.25	3.95821e-14	1	1.145
ENSG00000164091	WDR82	0.573005	0	0.106	0.362518	0	0.181
ENSG00000164093	PITX2	0.590379	0	0.086	0.391981	0	0.146
ENSG00000164096	C4orf3	0.0963049	0	0.556	0.0581205	0	0.632
ENSG00000164099	PRSS12	0.576379	0	0.103	0.155687	0	0.409
ENSG00000164100	NDST3	0.581409	0	0.098	0.337486	0	0.203
ENSG00000164104	HMGB2	0.559997	0	0.116	0.347309	0	0.196
ENSG00000164105	SAP30	0.574513	0	0.105	0.395833	0	0.138
ENSG00000164106	SCRG1	0.558012	0	0.117	0.363025	0	0.18
ENSG00000164109	MAD2L1	0.528896	0	0.137	0.364367	0	0.18
ENSG00000164111	ANXA5	1.86176e-19	1	2.046	2.41127e-19	1	4.963
ENSG00000164114	MAP9	0.363033	0	0.228	4.75924e-07	1	1.081
ENSG00000164116	GUCY1A1	0.189239	0	0.375	0.00170385	1	1.329
ENSG00000164117	FBXO8	0.509559	0	0.148	0.389304	0	0.149
ENSG00000164118	CEP44	0.532682	0	0.134	0.236788	0	0.295
ENSG00000164120	HPGD	4.66856e-18	1	1.008	0.144173	0	0.407
ENSG00000164122	ASB5	0.536991	0	0.132	0.180326	0	0.353
ENSG00000164124	TMEM144	0.386779	0	0.214	1.08353e-06	1	2.21
ENSG00000164125	GASK1B	0.589568	0	0.087	0.395352	0	0.14
ENSG00000164128	NPY1R	0.303664	0	0.265	0.000101637	1	1.833
ENSG00000164129	NPY5R	0.475048	0	0.167	0.121123	0	0.449
ENSG00000164134	NAA15	0.10391	0	0.581	0.0867705	0	0.524
ENSG00000164136	IL15	0.464649	0	0.173	0.334273	0	0.206
ENSG00000164142	FAM160A1	0.439947	0	0.185	0.350886	0	0.192
ENSG00000164144	ARFIP1	0.487028	0	0.16	0.212653	0	0.323
ENSG00000164151	ICE1	0.538168	0	0.131	0.18972	0	0.347
ENSG00000164161	HHIP	0.130017	0	0.47	0.217542	0	0.313
ENSG00000164162	ANAPC10	0.604363	0	0.039	0.000429791	1	1.015
ENSG00000164163	ABCE1	0.600516	0	0.065	0.415226	0	0.051
ENSG00000164164	OTUD4	0.0787531	0	0.609	5.93265e-07	1	1.126
ENSG00000164167	LSM 6.00	0.335377	0	0.249	0.112267	0	0.463
ENSG00000164168	TMEM184C	0.445065	0	0.182	2.97209e-19	1	1.119
ENSG00000164169	PRMT9	0.403145	0	0.204	0.319339	0	0.22
ENSG00000164171	ITGA2	0.302124	0	0.265	0.0814147	0	0.535
ENSG00000164172	MOCS2	0.0181584	1	0.868	2.50776e-05	1	3.395
ENSG00000164176	EDIL3	0.181182	0	0.407	7.12085e-08	1	1.034
ENSG00000164180	TMEM161B	0.604068	0	0.042	0.307954	0	0.23
ENSG00000164181	ELOVL7	0.152577	0	0.432	2.2657e-07	1	1.987
ENSG00000164182	NDUFAF2	1.35908e-15	1	1.755	8.36783e-27	1	2.411
ENSG00000164185	ZNF474	0.4178	0	0.196	0.23218	0	0.298
ENSG00000164187	LMBRD2	0.258787	0	0.306	0.0216682	1	0.807
ENSG00000164188	RANBP3L	0.249736	0	0.308	0.00474521	1	1.303
ENSG00000164190	NIPBL	0.520478	0	0.142	0.401395	0	0.127
ENSG00000164197	RNF180	0.587664	0	0.09	0.138494	0	0.437
ENSG00000164199	ADGRV1	0.347383	0	0.236	4.70599e-12	1	1.007
ENSG00000164209	SLC25A46	0.522052	0	0.141	0.347787	0	0.194
ENSG00000164211	STARD4	0.516545	0	0.144	0.0112521	1	1.207
ENSG00000164219	PGGT1B	5.59413e-24	1	2.441	4.05639e-51	1	3.488
ENSG00000164220	F2RL2	1.68169e-15	1	1.952	0.0167265	1	0.93
ENSG00000164221	CCDC112	0.472155	0	0.168	0.0117941	1	1.134
ENSG00000164236	ANKRD33B	0.474902	0	0.167	0.0381118	1	0.758
ENSG00000164237	CMBL	1.46e-08	1	1.382	5.8887e-30	1	1.83
ENSG00000164241	C5orf63	1.47888e-06	1	1.077	5.92098e-18	1	2.398
ENSG00000164244	PRRC1	0.447958	0	0.181	0.0990748	0	0.499
ENSG00000164251	F2RL1	0.116378	0	0.504	0.0411036	1	0.696
ENSG00000164252	AGGF1	0.0882466	0	0.577	0.0327092	1	0.77
ENSG00000164253	WDR41	2.40095e-05	1	1.079	0.000204842	1	1.529
ENSG00000164258	NDUFS4	0.085861	0	0.588	4.86713e-13	1	2.068
ENSG00000164266	SPINK1	0.0416551	1	0.777	0.000273342	1	1.292
ENSG00000164283	ESM1	0.409711	0	0.2	0.373965	0	0.169
ENSG00000164284	GRPEL2	0.588521	0	0.089	0.360392	0	0.183
ENSG00000164287	CDC20B	0.387671	0	0.213	0.236881	0	0.296
ENSG00000164291	ARSK	0.0156628	1	0.973	0.0719978	0	0.575
ENSG00000164292	RHOBTB3	1.84616e-09	1	1.01	0.100149	0	0.526
ENSG00000164294	GPX8	0.155157	0	0.427	0.127292	0	0.486
ENSG00000164296	TIGD6	0.0783671	0	0.719	0.135172	0	0.419
ENSG00000164300	SERINC5	0.00684499	1	1.371	0.021815	1	0.897
ENSG00000164303	ENPP6	0.50763	0	0.149	0.00684154	1	1.302
ENSG00000164304	CAGE1	0.305876	0	0.267	NA	NA	NA
ENSG00000164305	CASP3	0.0195023	1	0.926	0.00173466	1	1.122
ENSG00000164306	PRIMPOL	0.148049	0	0.464	0.0520739	0	0.72
ENSG00000164307	ERAP1	1.57027e-08	1	1.159	1.25553e-35	1	3.708
ENSG00000164308	ERAP2	5.6195e-92	1	1.086	1.85041e-105	1	1.442
ENSG00000164309	CMYA5	1.83271e-05	1	1.228	0.242642	0	0.289
ENSG00000164318	EGFLAM	0.201693	0	0.357	0.359255	0	0.184
ENSG00000164323	CFAP97	0.273356	0	0.291	0.267947	0	0.266
ENSG00000164325	TMEM174	0.325481	0	0.251	0.0475269	1	0.664
ENSG00000164327	RICTOR	0.265548	0	0.295	0.0304413	1	0.862
ENSG00000164329	TENT2	0.483402	0	0.162	0.319287	0	0.219
ENSG00000164330	EBF1	0.58096	0	0.098	0.387193	0	0.152
ENSG00000164331	ANKRA2	0.359454	0	0.23	0.0830465	0	0.545
ENSG00000164332	UBLCP1	0.59706	0	0.074	0.33948	0	0.203
ENSG00000164338	UTP15	0.208163	0	0.358	0.188316	0	0.352
ENSG00000164342	TLR3	0.0113933	1	0.916	9.66222e-06	1	1.469
ENSG00000164344	KLKB1	0.519792	0	0.142	0.146437	0	0.403
ENSG00000164346	NSA2	2.61237e-23	1	1.727	1.91535e-63	1	1.433
ENSG00000164347	GFM2	0.268767	0	0.301	0.00578395	1	0.947
ENSG00000164363	SLC6A18	1.35829e-20	1	2.504	5.08108e-74	1	4.632
ENSG00000164366	CCDC127	5.1875e-27	1	2.513	3.15808e-24	1	2.064
ENSG00000164379	FOXQ1	0.101505	0	0.579	0.0173584	1	0.868
ENSG00000164385	LINC01600	0.484452	0	0.161	0.0349363	1	0.73
ENSG00000164393	ADGRF2	0.521067	0	0.142	NA	NA	NA
ENSG00000164398	ACSL6	0.588167	0	0.089	0.0168692	1	0.858
ENSG00000164402	SEPTIN8	0.0092997	1	0.924	0.33693	0	0.204
ENSG00000164403	SHROOM1	0.578819	0	0.101	0.150548	0	0.396
ENSG00000164404	GDF9	0.155919	0	0.471	0.183933	0	0.348
ENSG00000164405	UQCRQ	0.010353	1	1.109	0.170838	0	0.37
ENSG00000164406	LEAP2	3.17733e-13	1	1.092	5.07456e-51	1	1.026
ENSG00000164414	SLC35A1	0.00558727	1	0.966	0.396183	0	0.137
ENSG00000164418	GRIK2	0.238596	0	0.322	0.267578	0	0.265
ENSG00000164430	CGAS	0.557459	0	0.118	0.24987	0	0.282
ENSG00000164440	TXLNB	0.356361	0	0.23	0.0704358	0	0.577
ENSG00000164442	CITED2	0.4583	0	0.175	0.294906	0	0.24
ENSG00000164451	CALHM4	1.75694e-10	1	2.227	0.293109	0	0.244
ENSG00000164463	CREBRF	0.584091	0	0.094	0.275643	0	0.257
ENSG00000164465	DCBLD1	0.215146	0	0.355	0.145263	0	0.403
ENSG00000164466	SFXN1	0.077318	0	0.599	1.46418e-07	1	1.457
ENSG00000164483	SAMD3	0.541644	0	0.129	0.22578	0	0.306
ENSG00000164484	TMEM200A	0.473131	0	0.167	6.83873e-10	1	1.04
ENSG00000164488	DACT2	0.0369369	1	0.795	2.71433e-09	1	1.588
ENSG00000164494	PDSS2	0.308762	0	0.266	4.97209e-16	1	1.636
ENSG00000164506	STXBP5	0.54802	0	0.125	0.3215	0	0.218
ENSG00000164512	ANKRD55	0.114894	0	0.504	0.041338	1	0.728
ENSG00000164520	RAET1E	2.70687e-42	1	2.046	0.000264897	1	1.065
ENSG00000164530	PI16	0.022969	1	0.859	0.150077	0	0.395
ENSG00000164535	DAGLB	0.473694	0	0.167	1.32461e-05	1	1.575
ENSG00000164542	KIAA0895	0.451427	0	0.181	0.179698	0	0.37
ENSG00000164543	STK17A	0.0371065	1	0.752	1.19895e-19	1	1.053
ENSG00000164548	TRA2A	9.4058e-41	1	1.331	6.62733e-49	1	1.084
ENSG00000164574	GALNT10	0.00104018	1	1.188	0.00634059	1	1.296
ENSG00000164576	SAP30L	0.441496	0	0.184	0.357324	0	0.186
ENSG00000164587	RPS14	0.0147948	1	1.109	5.69488e-22	1	4.145
ENSG00000164591	MYOZ3	0.511152	0	0.147	0.331037	0	0.209
ENSG00000164597	COG5	0.239969	0	0.319	0.382666	0	0.159
ENSG00000164603	BMT2	0.48975	0	0.159	0.280305	0	0.255
ENSG00000164604	GPR85	0.486853	0	0.16	0.0355346	1	0.726
ENSG00000164609	SLU7	0.043459	1	0.73	0.222289	0	0.308
ENSG00000164610	RP9	0.0789186	0	0.676	0.272485	0	0.26
ENSG00000164611	PTTG1	0.134595	0	0.462	0.359766	0	0.183
ENSG00000164615	CAMLG	9.03925e-20	1	1.033	3.7742e-28	1	1.136
ENSG00000164616	NA	0.287271	0	0.279	0.0652353	0	0.586
ENSG00000164619	BMPER	0.40406	0	0.203	0.286173	0	0.248
ENSG00000164620	RELL2	0.533516	0	0.134	0.228871	0	0.302
ENSG00000164621	SMAD5-AS1	0.488099	0	0.16	0.00249066	1	0.975
ENSG00000164626	KCNK5	0.135546	0	0.469	0.000262837	1	1.011
ENSG00000164627	KIF6	3.61938e-12	1	1.031	7.89438e-47	1	2.169
ENSG00000164631	ZNF12	0.306597	0	0.266	0.311364	0	0.226
ENSG00000164638	SLC29A4	0.0129302	1	1.808	1.1486e-08	1	2.13
ENSG00000164647	STEAP1	0.403877	0	0.204	8.77047e-09	1	1.827
ENSG00000164649	CDCA7L	0.383645	0	0.214	0.149242	0	0.403
ENSG00000164654	MIOS	0.33318	0	0.244	0.159643	0	0.382
ENSG00000164659	KIAA1324L	0.40482	0	0.202	0.344835	0	0.197
ENSG00000164663	USP49	0.197479	0	0.361	0.37329	0	0.17
ENSG00000164669	INTS4P1	0.595565	0	0.077	0.40017	0	0.13
ENSG00000164674	SYTL3	0.513136	0	0.146	0.0679101	0	0.59
ENSG00000164675	IQUB	0.544102	0	0.127	0.00455334	1	1.019
ENSG00000164683	HEY1	0.570205	0	0.108	0.402855	0	0.123
ENSG00000164684	ZNF704	0.519563	0	0.142	0.10497	0	0.482
ENSG00000164687	FABP5	0.526306	0	0.138	0.346065	0	0.196
ENSG00000164690	SHH	0.466714	0	0.17	0.0991118	0	0.491
ENSG00000164691	TAGAP	0.50932	0	0.148	0.311791	0	0.225
ENSG00000164692	COL1A2	3.49437e-05	1	1.866	0.0806184	0	0.573
ENSG00000164694	FNDC1	0.0160868	1	0.883	0.208973	0	0.322
ENSG00000164695	CHMP4C	6.78134e-39	1	2.476	2.49828e-54	1	2.074
ENSG00000164707	SLC13A4	0.225038	0	0.331	0.000932856	1	1.063
ENSG00000164708	PGAM2	0.0247101	1	0.922	0.0138565	1	1.052
ENSG00000164713	BRI3	0.5613	0	0.115	2.1612e-26	1	1.016
ENSG00000164715	LMTK2	0.489115	0	0.159	0.374212	0	0.169
ENSG00000164733	CTSB	0.000102431	1	1.014	2.69136e-23	1	3.936
ENSG00000164736	SOX17	0.493375	0	0.157	0.288609	0	0.246
ENSG00000164741	DLC1	0.166056	0	0.406	1.0382e-19	1	2.165
ENSG00000164742	ADCY1	0.00977028	1	1.466	0.238375	0	0.32
ENSG00000164743	C8orf48	0.236246	0	0.32	0.120566	0	0.45
ENSG00000164746	C7orf57	0.579818	0	0.099	0.384766	0	0.156
ENSG00000164749	HNF4G	0.454425	0	0.177	0.221066	0	0.31
ENSG00000164751	PEX2	0.536601	0	0.132	0.00689033	1	0.954
ENSG00000164754	RAD21	0.512861	0	0.146	0.353812	0	0.189
ENSG00000164756	SLC30A8	0.542545	0	0.128	3.24011e-11	1	1.046
ENSG00000164758	MED30	0.036098	1	0.784	2.02677e-06	1	2.221
ENSG00000164761	TNFRSF11B	2.62507e-08	1	1.956	5.8904e-09	1	1.281
ENSG00000164764	SBSPON	3.01481e-54	1	1.029	0.0802567	0	0.551
ENSG00000164776	PHKG1	0.172294	0	0.397	0.101556	0	0.512
ENSG00000164808	SPIDR	0.0789738	0	0.596	0.300115	0	0.24
ENSG00000164815	ORC5	0.20241	0	0.361	0.0866238	0	0.552
ENSG00000164818	DNAAF5	0.187149	0	0.373	1.43535e-19	1	2.104
ENSG00000164821	DEFA4	0.295499	0	0.272	NA	NA	NA
ENSG00000164823	OSGIN2	0.173953	0	0.396	0.274443	0	0.261
ENSG00000164825	DEFB1	0.125079	0	0.476	2.5737e-12	1	2.72
ENSG00000164828	SUN1	0.331695	0	0.245	0.000277646	1	1.056
ENSG00000164830	OXR1	0.304261	0	0.264	0.337224	0	0.204
ENSG00000164841	TMEM74	0.0612889	0	0.655	0.36888	0	0.175
ENSG00000164845	NA	3.47956e-17	1	2.639	2.00218e-69	1	4.201
ENSG00000164849	GPR146	0.0327723	1	0.807	0.054191	0	0.632
ENSG00000164850	GPER1	0.0378343	1	0.799	0.00249515	1	1.32
ENSG00000164855	TMEM184A	0.00363993	1	1.007	1.20578e-26	1	2.766
ENSG00000164867	NOS3	0.131138	0	0.469	0.237971	0	0.291
ENSG00000164877	MICALL2	0.0654307	0	0.686	0.138757	0	0.421
ENSG00000164879	CA3	3.10051e-06	1	1.014	0.392047	0	0.145
ENSG00000164880	INTS1	0.404516	0	0.203	0.0364677	1	0.714
ENSG00000164885	CDK5	0.476691	0	0.166	0.274014	0	0.257
ENSG00000164889	SLC4A2	0.00171467	1	0.99	1.76591e-08	1	1.008
ENSG00000164893	SLC7A13	0.518458	0	0.143	2.04109e-12	1	2.836
ENSG00000164896	FASTK	0.0564518	0	0.673	0.07466	0	0.562
ENSG00000164897	TMUB1	0.474595	0	0.167	0.212031	0	0.32
ENSG00000164898	FMC1	0.270413	0	0.291	1.35643e-05	1	1.006
ENSG00000164902	PHAX	0.178211	0	0.394	0.00281871	1	1.061
ENSG00000164904	ALDH7A1	9.35859e-06	1	2.004	1.73898e-25	1	3.027
ENSG00000164916	FOXK1	0.213908	0	0.343	0.16729	0	0.373
ENSG00000164919	COX6C	0.458998	0	0.176	0.31186	0	0.225
ENSG00000164920	OSR2	4.34992e-08	1	1.014	0.331658	0	0.212
ENSG00000164924	YWHAZ	0.508141	0	0.149	0.0700153	0	0.57
ENSG00000164929	BAALC	0.00999391	1	1.119	0.123612	0	0.439
ENSG00000164930	FZD6	0.199479	0	0.365	6.30267e-06	1	1.854
ENSG00000164932	CTHRC1	0.493872	0	0.156	0.316787	0	0.222
ENSG00000164933	SLC25A32	0.0154193	1	0.894	4.10868e-07	1	1.38
ENSG00000164934	DCAF13	0.371101	0	0.226	0.00195052	1	0.983
ENSG00000164938	TP53INP1	3.56644e-07	1	1.01	0.000127893	1	1.01
ENSG00000164941	INTS8	0.573761	0	0.105	0.258767	0	0.273
ENSG00000164944	VIRMA	3.36934e-15	1	1.087	2.76796e-19	1	1.018
ENSG00000164946	FREM1	0.44883	0	0.18	0.00226619	1	1.076
ENSG00000164949	GEM	0.528351	0	0.137	0.0499384	1	0.676
ENSG00000164951	PDP1	0.414396	0	0.2	0.257757	0	0.273
ENSG00000164953	TMEM67	0.579545	0	0.1	0.0670731	0	0.594
ENSG00000164961	WASHC5	0.198257	0	0.364	1.48509e-16	1	1.019
ENSG00000164967	RPP25L	0.0568031	0	0.694	0.000140395	1	1.481
ENSG00000164970	FAM219A	0.551308	0	0.123	0.401145	0	0.127
ENSG00000164972	C9orf24	0.590805	0	0.085	0.275664	0	0.26
ENSG00000164975	SNAPC3	0.481467	0	0.163	0.00695905	1	1.017
ENSG00000164976	MYORG	0.473123	0	0.168	0.100001	0	0.488
ENSG00000164978	NUDT2	3.0978e-30	1	3.084	2.15257e-104	1	3.434
ENSG00000164983	TMEM65	0.560915	0	0.115	0.332873	0	0.208
ENSG00000164985	PSIP1	0.452161	0	0.178	0.27989	0	0.255
ENSG00000164989	CCDC171	0.092716	0	0.585	0.0147504	1	0.911
ENSG00000165006	UBAP1	0.586108	0	0.092	7.05348e-05	1	1.108
ENSG00000165023	DIRAS2	0.431535	0	0.189	0.226736	0	0.303
ENSG00000165025	SYK	0.268437	0	0.293	0.0724549	0	0.567
ENSG00000165028	NIPSNAP3B	1.35895e-05	1	1.34	0.00517818	1	1.134
ENSG00000165029	ABCA1	0.181068	0	0.386	0.00323868	1	1.102
ENSG00000165030	NFIL3	0.464888	0	0.172	0.14055	0	0.414
ENSG00000165046	LETM2	0.595858	0	0.076	0.0352895	1	0.724
ENSG00000165055	METTL2B	0.00196022	1	1.038	3.98618e-27	1	2.009
ENSG00000165060	FXN	0.393419	0	0.209	0.000114676	1	1.024
ENSG00000165061	ZMAT4	0.51085	0	0.148	0.00541031	1	0.964
ENSG00000165071	TMEM71	0.316934	0	0.255	0.0614265	0	0.608
ENSG00000165072	MAMDC2	0.569253	0	0.11	0.348097	0	0.194
ENSG00000165076	PRSS37	0.566949	0	0.111	0.345475	0	0.197
ENSG00000165078	CPA6	0.103264	0	0.541	NA	NA	NA
ENSG00000165084	C8orf34	0.455633	0	0.178	0.26984	0	0.261
ENSG00000165091	TMC1	0.572853	0	0.106	8.79893e-16	1	1.013
ENSG00000165092	ALDH1A1	0.297374	0	0.271	0.380336	0	0.162
ENSG00000165097	KDM1B	2.04549e-17	1	1.166	8.83225e-47	1	2.232
ENSG00000165102	HGSNAT	0.455109	0	0.177	0.0185929	1	0.976
ENSG00000165105	RASEF	0.00139502	1	1.002	3.39242e-16	1	1.888
ENSG00000165113	GKAP1	0.589394	0	0.087	0.365687	0	0.178
ENSG00000165115	KIF27	0.537283	0	0.132	0.377071	0	0.166
ENSG00000165118	C9orf64	0.00698095	1	0.947	0.00162823	1	1.065
ENSG00000165119	HNRNPK	0.328069	0	0.248	0.282574	0	0.254
ENSG00000165121	NA	0.377195	0	0.218	0.00121509	1	1.176
ENSG00000165124	SVEP1	0.451462	0	0.178	0.302095	0	0.235
ENSG00000165125	TRPV6	0.435276	0	0.188	0.271255	0	0.26
ENSG00000165138	ANKS6	0.552325	0	0.122	0.0010082	1	1.03
ENSG00000165140	FBP1	0.000580539	1	1.314	3.00803e-18	1	2.949
ENSG00000165152	PGAP4	0.447573	0	0.181	0.168533	0	0.38
ENSG00000165156	ZHX1	0.494197	0	0.156	0.385022	0	0.155
ENSG00000165171	METTL27	6.27644e-74	1	1.474	3.56606e-95	1	2.333
ENSG00000165178	NCF1C	0.604613	0	0.035	0.410031	0	0.099
ENSG00000165181	SHOC1	0.566589	0	0.111	0.0231897	1	0.887
ENSG00000165185	KIAA1958	0.456345	0	0.176	0.259034	0	0.273
ENSG00000165188	RNF183	0.0418343	1	0.768	1.93129e-18	1	3.083
ENSG00000165209	STRBP	0.558636	0	0.117	0.371914	0	0.172
ENSG00000165215	CLDN3	0.000810433	1	0.999	9.41177e-08	1	1.031
ENSG00000165219	GAPVD1	0.000118002	1	1.026	6.08196e-11	1	1.102
ENSG00000165233	CARD19	5.47184e-17	1	1.045	1.41632e-14	1	3.129
ENSG00000165238	WNK2	0.479494	0	0.164	1.03949e-07	1	1.033
ENSG00000165244	ZNF367	0.467697	0	0.171	0.278261	0	0.255
ENSG00000165264	NDUFB6	1.8965e-05	1	1.02	0.158823	0	0.384
ENSG00000165269	AQP7	0.411448	0	0.199	5.53974e-22	1	1.967
ENSG00000165271	NOL6	0.0625908	0	0.655	0.148588	0	0.399
ENSG00000165272	AQP3	0.392483	0	0.21	0.0116253	1	1.129
ENSG00000165275	TRMT10B	0.0735376	0	0.624	0.140256	0	0.413
ENSG00000165280	VCP	0.548074	0	0.125	0.212449	0	0.328
ENSG00000165282	PIGO	0.0172314	1	0.872	1.08203e-07	1	1.01
ENSG00000165283	STOML2	0.592468	0	0.082	0.202901	0	0.329
ENSG00000165300	SLITRK5	0.574099	0	0.105	0.342174	0	0.2
ENSG00000165304	MELK	0.34996	0	0.234	0.316434	0	0.221
ENSG00000165309	ARMC3	0.0142281	1	1.097	0.207851	0	0.328
ENSG00000165312	OTUD1	0.373475	0	0.22	0.0704038	0	0.574
ENSG00000165322	ARHGAP12	0.416644	0	0.197	0.250051	0	0.281
ENSG00000165323	FAT3	0.594113	0	0.079	0.311469	0	0.228
ENSG00000165325	DEUP1	0.152225	0	0.446	0.0438902	1	0.698
ENSG00000165338	HECTD2	0.193512	0	0.367	0.315392	0	0.223
ENSG00000165355	FBXO33	0.522113	0	0.141	0.193574	0	0.339
ENSG00000165379	LRFN5	0.3681	0	0.224	0.0754815	0	0.583
ENSG00000165389	SPTSSA	0.426932	0	0.191	0.253875	0	0.276
ENSG00000165392	WRN	0.421828	0	0.195	0.222964	0	0.307
ENSG00000165406	MARCHF8	0.326614	0	0.25	9.36024e-14	1	2.011
ENSG00000165409	TSHR	0.511641	0	0.147	0.00967913	1	0.909
ENSG00000165410	CFL2	0.27289	0	0.289	1.67473e-07	1	1.923
ENSG00000165416	SUGT1	1.23518e-06	1	2.307	6.62658e-10	1	2.959
ENSG00000165417	GTF2A1	0.581322	0	0.098	0.341787	0	0.2
ENSG00000165424	ZCCHC24	0.128471	0	0.478	0.196218	0	0.335
ENSG00000165434	PGM2L1	2.59613e-13	1	2.998	0.102038	0	0.531
ENSG00000165443	PHYHIPL	0.542996	0	0.128	0.190096	0	0.346
ENSG00000165449	SLC16A9	0.0183831	1	0.859	9.30037e-37	1	1.431
ENSG00000165457	FOLR2	0.543481	0	0.128	0.241594	0	0.289
ENSG00000165458	INPPL1	0.488643	0	0.159	0.363738	0	0.18
ENSG00000165474	GJB2	0.0907644	0	0.566	2.69364e-09	1	1.367
ENSG00000165475	CRYL1	0.262842	0	0.299	4.83415e-09	1	3.411
ENSG00000165476	REEP3	0.00660595	1	1.078	0.00131451	1	1.376
ENSG00000165480	SKA3	0.196308	0	0.363	0.329334	0	0.21
ENSG00000165487	MICU2	0.40485	0	0.203	2.45499e-08	1	1.416
ENSG00000165490	DDIAS	0.561014	0	0.115	0.351454	0	0.192
ENSG00000165494	PCF11	0.5544	0	0.12	0.0277638	1	0.762
ENSG00000165495	PKNOX2	0.292204	0	0.273	0.265917	0	0.265
ENSG00000165501	LRR1	0.527418	0	0.138	8.18e-08	1	1.011
ENSG00000165502	RPL36AL	0.499108	0	0.154	0.000339418	1	1.009
ENSG00000165506	DNAAF2	0.299714	0	0.271	7.38165e-07	1	1.061
ENSG00000165507	DEPP1	0.298026	0	0.27	0.0123385	1	1.021
ENSG00000165511	C10orf25	0.192222	0	0.369	0.15327	0	0.396
ENSG00000165512	ZNF22	0.423445	0	0.193	0.0967057	0	0.497
ENSG00000165516	KLHDC2	0.0311854	1	0.783	0.327282	0	0.212
ENSG00000165521	EML5	0.576499	0	0.103	0.396314	0	0.137
ENSG00000165525	NEMF	0.529882	0	0.137	0.296288	0	0.241
ENSG00000165526	RPUSD4	0.0710035	0	0.621	1.50939e-06	1	2.283
ENSG00000165527	ARF6	0.00919374	1	1.144	5.86144e-08	1	1.014
ENSG00000165533	TTC8	0.179526	0	0.386	0.28995	0	0.245
ENSG00000165548	TMEM63C	0.253281	0	0.305	0.266325	0	0.265
ENSG00000165555	NOXRED1	0.572945	0	0.106	0.337012	0	0.204
ENSG00000165566	AMER2	3.37834e-08	1	1.01	NA	NA	NA
ENSG00000165568	AKR1E2	0.342884	0	0.239	0.000188305	1	1.305
ENSG00000165572	KBTBD6	0.573022	0	0.106	0.113384	0	0.466
ENSG00000165609	NUDT5	0.473771	0	0.167	0.268942	0	0.263
ENSG00000165617	DACT1	0.554402	0	0.12	0.108471	0	0.48
ENSG00000165621	OXGR1	0.498097	0	0.154	0.0544502	0	0.634
ENSG00000165626	BEND7	0.547445	0	0.125	0.207924	0	0.323
ENSG00000165629	ATP5F1C	0.000269699	1	1.157	5.73706e-09	1	2.783
ENSG00000165630	PRPF18	0.463656	0	0.172	0.200258	0	0.331
ENSG00000165632	TAF3	0.420604	0	0.196	0.360299	0	0.183
ENSG00000165633	VSTM4	0.00191847	1	1.516	7.60598e-19	1	2.704
ENSG00000165637	VDAC2	0.510354	0	0.148	3.32716e-07	1	1.428
ENSG00000165644	COMTD1	0.000457298	1	1.028	9.04383e-11	1	1.949
ENSG00000165646	SLC18A2	0.51319	0	0.146	0.260935	0	0.27
ENSG00000165650	PDZD8	0.138993	0	0.459	2.9248e-09	1	1.967
ENSG00000165655	ZNF503	0.0428248	1	0.735	0.0178925	1	0.863
ENSG00000165660	ABRAXAS2	0.544453	0	0.127	0.0754458	0	0.607
ENSG00000165661	QSOX2	0.279126	0	0.285	0.25953	0	0.272
ENSG00000165669	FAM204A	0.445704	0	0.182	3.14972e-08	1	1.068
ENSG00000165671	NSD1	0.212828	0	0.344	0.383131	0	0.158
ENSG00000165672	PRDX3	0.00294697	1	1.013	5.93369e-06	1	1.967
ENSG00000165678	GHITM	0.530612	0	0.136	0.146145	0	0.402
ENSG00000165682	CLEC1B	0.313013	0	0.259	NA	NA	NA
ENSG00000165684	SNAPC4	0.202024	0	0.357	0.000924919	1	1.019
ENSG00000165685	TMEM52B	0.0110115	1	0.954	0.0345026	1	0.748
ENSG00000165688	PMPCA	0.23342	0	0.324	0.0476197	1	0.664
ENSG00000165689	ENTR1	0.125376	0	0.509	0.00403051	1	0.998
ENSG00000165695	AK8	0.0150341	1	0.976	6.37139e-25	1	1.345
ENSG00000165698	SPACA9	0.277566	0	0.285	0.299336	0	0.237
ENSG00000165699	TSC1	0.000411733	1	1.066	0.0171216	1	0.835
ENSG00000165702	GFI1B	0.458488	0	0.175	0.373267	0	0.17
ENSG00000165714	BORCS5	0.152871	0	0.438	0.04353	1	0.677
ENSG00000165716	DIPK1B	0.182664	0	0.382	3.61549e-12	1	1.09
ENSG00000165724	ZMYND19	0.514793	0	0.145	0.346721	0	0.196
ENSG00000165730	STOX1	2.13e-07	1	1.096	2.03074e-19	1	2.074
ENSG00000165731	RET	0.396491	0	0.209	0.0122802	1	1.044
ENSG00000165732	DDX21	0.570657	0	0.108	0.329268	0	0.212
ENSG00000165733	BMS1	0.33682	0	0.244	0.153336	0	0.397
ENSG00000165752	STK32C	0.115487	0	0.508	1.78819e-13	1	2.145
ENSG00000165757	JCAD	1.54572e-05	1	1.262	8.49552e-07	1	1.072
ENSG00000165782	PIP4P1	0.462202	0	0.173	0.205233	0	0.326
ENSG00000165792	METTL17	0.108088	0	0.528	7.46004e-13	1	1.508
ENSG00000165794	SLC39A2	0.284425	0	0.279	0.0496223	1	0.668
ENSG00000165795	NDRG2	0.3433	0	0.238	0.221478	0	0.309
ENSG00000165799	RNASE7	0.000562702	1	1.118	NA	NA	NA
ENSG00000165801	ARHGEF40	0.260812	0	0.306	0.148769	0	0.399
ENSG00000165802	NSMF	0.466148	0	0.171	0.315858	0	0.222
ENSG00000165804	ZNF219	0.305437	0	0.263	0.287623	0	0.246
ENSG00000165806	CASP7	3.62156e-17	1	2.008	9.23492e-50	1	2.124
ENSG00000165807	PPP1R36	0.257187	0	0.303	0.147854	0	0.402
ENSG00000165810	BTNL9	0.0623298	0	0.657	0.170554	0	0.368
ENSG00000165813	CCDC186	0.578474	0	0.101	3.14918e-12	1	1.024
ENSG00000165816	VWA2	0.403434	0	0.203	0.0468173	1	0.658
ENSG00000165819	METTL3	0.127163	0	0.485	0.00138689	1	1.015
ENSG00000165821	SALL2	0.466863	0	0.17	0.170725	0	0.368
ENSG00000165828	PRAP1	0.0160616	1	0.986	3.19218e-19	1	3.289
ENSG00000165832	TRUB1	0.440408	0	0.184	9.93071e-09	1	1.051
ENSG00000165837	ERICH6B	0.2023	0	0.365	NA	NA	NA
ENSG00000165861	ZFYVE1	0.505886	0	0.15	0.112305	0	0.463
ENSG00000165863	C10orf82	0.222134	0	0.337	0.0645109	0	0.588
ENSG00000165868	HSPA12A	0.000888067	1	1.765	0.225205	0	0.305
ENSG00000165874	SHLD2P1	0.023666	1	0.867	0.00641403	1	0.949
ENSG00000165879	FRAT1	0.264548	0	0.296	0.00633145	1	0.963
ENSG00000165886	UBTD1	0.517052	0	0.144	0.312121	0	0.225
ENSG00000165887	ANKRD2	0.0194439	1	0.861	6.75353e-07	1	1.018
ENSG00000165891	E2F7	0.360787	0	0.228	0.200828	0	0.331
ENSG00000165895	ARHGAP42	0.3988	0	0.206	6.3333e-09	1	1.075
ENSG00000165898	ISCA2	0.438474	0	0.186	0.344658	0	0.197
ENSG00000165899	OTOGL	3.60595e-05	1	1.019	7.43697e-40	1	1.024
ENSG00000165905	LARGE2	0.570704	0	0.108	0.0069887	1	0.951
ENSG00000165912	PACSIN3	0.0408094	1	0.75	0.0861843	0	0.525
ENSG00000165914	TTC7B	0.38582	0	0.214	0.0203147	1	0.888
ENSG00000165915	SLC39A13	0.229639	0	0.326	0.00916553	1	0.937
ENSG00000165916	PSMC3	1.44127e-07	1	1.041	8.96137e-34	1	1.027
ENSG00000165917	RAPSN	0.580509	0	0.099	0.0510798	0	0.674
ENSG00000165923	AGBL2	0.566397	0	0.112	0.395768	0	0.139
ENSG00000165929	TC2N	0.0122311	1	0.968	4.67254e-14	1	1.124
ENSG00000165934	CPSF2	0.000136214	1	1.066	4.19884e-05	1	1.025
ENSG00000165943	MOAP1	0.453556	0	0.178	0.106417	0	0.48
ENSG00000165948	IFI27L1	3.68472e-14	1	1.373	1.21502e-12	1	2.529
ENSG00000165949	IFI27	0.00236051	1	0.992	0.0820305	0	0.543
ENSG00000165959	CLMN	0.224037	0	0.332	0.168001	0	0.371
ENSG00000165966	PDZRN4	0.220861	0	0.337	0.248477	0	0.282
ENSG00000165972	CCDC38	0.397523	0	0.207	0.123352	0	0.445
ENSG00000165973	NELL1	0.0141816	1	1.649	0.170129	0	0.367
ENSG00000165983	PTER	0.0790225	0	0.6	7.14182e-24	1	3.017
ENSG00000165985	C1QL3	2.92614e-37	1	1.663	7.8802e-78	1	2.734
ENSG00000165995	CACNB2	0.369069	0	0.222	0.255619	0	0.275
ENSG00000165996	HACD1	0.301179	0	0.268	0.0316841	1	0.739
ENSG00000165997	ARL5B	0.467561	0	0.171	0.282966	0	0.25
ENSG00000166002	SMCO4	0.00074869	1	1.019	6.17337e-18	1	3.082
ENSG00000166004	CEP295	0.485086	0	0.161	0.0849042	0	0.526
ENSG00000166012	TAF1D	0.261519	0	0.298	0.185661	0	0.351
ENSG00000166016	ABTB2	0.271491	0	0.29	0.199821	0	0.332
ENSG00000166024	R3HCC1L	0.547272	0	0.125	0.267345	0	0.265
ENSG00000166025	AMOTL1	0.525831	0	0.138	0.125026	0	0.439
ENSG00000166033	HTRA1	8.71097e-08	1	1.908	8.20827e-09	1	1.05
ENSG00000166035	LIPC	0.000215983	1	1.941	8.00765e-14	1	3.038
ENSG00000166037	CEP57	0.587603	0	0.09	1.84275e-12	1	1.126
ENSG00000166046	TCP11L2	0.48263	0	0.163	0.014669	1	0.891
ENSG00000166068	SPRED1	0.550384	0	0.123	0.0903663	0	0.518
ENSG00000166073	GPR176	0.0786428	0	0.63	0.133516	0	0.424
ENSG00000166086	JAM3	0.0504204	0	0.979	3.25145e-07	1	1.324
ENSG00000166091	CMTM5	0.457806	0	0.175	0.280353	0	0.252
ENSG00000166105	GLB1L3	0.177913	0	0.387	3.15897e-07	1	2.002
ENSG00000166106	ADAMTS15	0.361442	0	0.227	0.21955	0	0.312
ENSG00000166111	SVOP	0.593951	0	0.079	0.402482	0	0.124
ENSG00000166123	GPT2	0.604425	0	0.037	0.413809	0	0.071
ENSG00000166126	AMN	0.00234606	1	0.984	3.74347e-30	1	1.944
ENSG00000166128	RAB8B	0.284936	0	0.282	0.300589	0	0.236
ENSG00000166130	IKBIP	1.53807e-18	1	2.047	2.82988e-25	1	3.043
ENSG00000166133	RPUSD2	0.483831	0	0.162	0.147313	0	0.41
ENSG00000166135	HIF1AN	0.380272	0	0.216	0.348654	0	0.194
ENSG00000166136	NDUFB8	6.62783e-05	1	1.011	5.8706e-07	1	1.2
ENSG00000166140	ZFYVE19	2.42267e-09	1	1.038	1.03589e-05	1	1.807
ENSG00000166143	PPP1R14D	0.582414	0	0.096	0.365985	0	0.177
ENSG00000166145	SPINT1	0.493921	0	0.156	6.78426e-06	1	1.36
ENSG00000166147	FBN1	0.255531	0	0.315	0.31797	0	0.22
ENSG00000166148	AVPR1A	0.307865	0	0.261	3.23262e-07	1	1.062
ENSG00000166153	DEPDC4	0.489106	0	0.159	0.0974089	0	0.52
ENSG00000166164	BRD7	0.480486	0	0.163	0.254924	0	0.276
ENSG00000166165	CKB	3.5493e-06	1	1.066	3.16798e-05	1	1.011
ENSG00000166166	TRMT61A	0.00872312	1	0.937	0.157599	0	0.397
ENSG00000166167	BTRC	0.549882	0	0.123	0.390467	0	0.147
ENSG00000166169	POLL	0.580012	0	0.099	0.0107692	1	0.893
ENSG00000166170	BAG5	0.412602	0	0.198	0.04362	1	0.698
ENSG00000166171	DPCD	0.126448	0	0.481	0.370703	0	0.173
ENSG00000166173	LARP6	0.270319	0	0.291	1.83283e-23	1	1.311
ENSG00000166181	API5	0.550786	0	0.123	0.387523	0	0.152
ENSG00000166183	ASPG	0.0722388	0	0.63	1.04546e-07	1	2.383
ENSG00000166188	ZNF319	0.241641	0	0.316	0.397429	0	0.135
ENSG00000166189	HPS6	0.57036	0	0.108	0.143478	0	0.409
ENSG00000166192	SENP8	0.447742	0	0.182	0.303996	0	0.233
ENSG00000166197	NOLC1	0.413427	0	0.201	0.301962	0	0.239
ENSG00000166199	ALKBH3	0.000784468	1	1.05	9.98487e-06	1	1.15
ENSG00000166200	COPS2	0.548342	0	0.124	0.31376	0	0.225
ENSG00000166206	GABRB3	0.4633	0	0.172	3.98299e-09	1	1.701
ENSG00000166224	SGPL1	0.161643	0	0.417	0.0509549	0	0.68
ENSG00000166225	FRS2	0.299801	0	0.268	0.327849	0	0.212
ENSG00000166226	CCT2	0.460572	0	0.174	0.316864	0	0.221
ENSG00000166228	PCBD1	1.76493e-09	1	1.146	3.49e-94	1	2.821
ENSG00000166233	ARIH1	0.595917	0	0.076	0.256894	0	0.275
ENSG00000166246	C16orf71	0.422014	0	0.194	0.00624054	1	1.186
ENSG00000166250	CLMP	0.361705	0	0.227	0.0648555	0	0.608
ENSG00000166257	SCN3B	0.370395	0	0.222	0.113533	0	0.462
ENSG00000166260	COX11	1.60216e-06	1	1.011	3.5076e-32	1	2.159
ENSG00000166261	ZNF202	0.0072566	1	0.99	0.0909538	0	0.512
ENSG00000166262	FAM227B	0.502612	0	0.151	0.0144109	1	0.988
ENSG00000166263	STXBP4	0.353131	0	0.232	4.23589e-06	1	1.102
ENSG00000166265	CYYR1	0.342431	0	0.239	1.80613e-07	1	1.245
ENSG00000166266	CUL5	0.514471	0	0.146	0.367583	0	0.176
ENSG00000166268	MYRFL	0.572361	0	0.106	0.000150089	1	2.093
ENSG00000166272	WBP1L	0.146338	0	0.443	5.88734e-05	1	1.244
ENSG00000166275	BORCS7	1.04872e-26	1	1.274	3.80158e-41	1	2.031
ENSG00000166278	C2	0.540016	0	0.13	0.196766	0	0.338
ENSG00000166289	PLEKHF1	0.316523	0	0.258	2.41797e-07	1	1.442
ENSG00000166292	TMEM100	0.446061	0	0.182	0.209467	0	0.321
ENSG00000166295	ANAPC16	6.29726e-05	1	1.592	2.26205e-12	1	2.201
ENSG00000166311	SMPD1	0.416148	0	0.197	1.40594e-18	1	2.004
ENSG00000166313	APBB1	0.0674409	0	0.727	0.0665866	0	0.657
ENSG00000166317	SYNPO2L	0.515168	0	0.145	NA	NA	NA
ENSG00000166321	NUDT13	1.75001e-05	1	1.011	6.59109e-34	1	1.97
ENSG00000166323	C11orf65	0.0346897	1	0.764	1.05751e-07	1	1.345
ENSG00000166326	TRIM44	0.534662	0	0.133	0.0564916	0	0.638
ENSG00000166333	ILK	0.3205	0	0.252	0.2133	0	0.317
ENSG00000166337	TAF10	0.290567	0	0.277	0.310239	0	0.226
ENSG00000166340	TPP1	0.347977	0	0.237	5.89524e-21	1	1.821
ENSG00000166341	DCHS1	0.328861	0	0.249	0.296316	0	0.239
ENSG00000166342	NETO1	0.26872	0	0.291	NA	NA	NA
ENSG00000166343	MSS51	0.593392	0	0.08	0.401408	0	0.127
ENSG00000166347	CYB5A	0.00211869	1	1.661	6.53342e-15	1	2.261
ENSG00000166348	USP54	0.527362	0	0.139	0.410098	0	0.098
ENSG00000166349	RAG1	0.405048	0	0.204	0.266929	0	0.264
ENSG00000166352	C11orf74	0.358555	0	0.229	0.00532953	1	1.285
ENSG00000166359	WDR88	0.562314	0	0.114	0.274329	0	0.258
ENSG00000166377	ATP9B	0.427891	0	0.191	0.111449	0	0.473
ENSG00000166387	PPFIBP2	0.434061	0	0.188	0.18787	0	0.346
ENSG00000166391	MOGAT2	0.545218	0	0.126	0.000705767	1	1.148
ENSG00000166394	CYB5R2	0.0313811	1	0.936	0.045223	1	0.672
ENSG00000166396	SERPINB7	0.52139	0	0.141	0.288664	0	0.246
ENSG00000166398	KIAA0355	2.906e-28	1	1.112	9.13423e-32	1	1.17
ENSG00000166401	SERPINB8	0.380471	0	0.216	0.0837377	0	0.538
ENSG00000166402	TUB	0.413633	0	0.198	0.0179298	1	0.853
ENSG00000166405	RIC3	3.41928e-42	1	2.209	1.33426e-07	1	1.604
ENSG00000166407	LMO1	2.15098e-05	1	1.533	0.124059	0	0.438
ENSG00000166411	IDH3A	0.274888	0	0.288	2.40018e-13	1	1.079
ENSG00000166415	WDR72	0.114656	0	0.521	1.17157e-08	1	1.786
ENSG00000166426	CRABP1	0.525297	0	0.139	0.0142509	1	0.867
ENSG00000166428	PLD4	0.468453	0	0.17	0.286061	0	0.248
ENSG00000166435	XRRA1	4.31165e-21	1	1.052	1.03422e-74	1	1.693
ENSG00000166436	TRIM66	0.265739	0	0.304	0.000212432	1	1.136
ENSG00000166439	RNF169	0.000901056	1	0.997	0.135694	0	0.422
ENSG00000166441	RPL27A	0.0838903	0	0.644	0.00246827	1	0.983
ENSG00000166444	DENND2B	2.64408e-05	1	1.161	0.268196	0	0.264
ENSG00000166446	CDYL2	0.436654	0	0.187	0.0116393	1	0.972
ENSG00000166448	TMEM130	0.353792	0	0.232	0.317199	0	0.22
ENSG00000166450	PRTG	0.513425	0	0.146	0.00799555	1	0.919
ENSG00000166451	CENPN	0.0794159	0	0.607	0.0390792	1	0.786
ENSG00000166452	AKIP1	0.0905351	0	0.561	0.00975241	1	1.152
ENSG00000166454	ATMIN	0.00522361	1	1.049	0.00042661	1	1.81
ENSG00000166455	C16orf46	0.299109	0	0.269	0.0414848	1	0.702
ENSG00000166471	TMEM41B	0.23409	0	0.326	0.00451703	1	1.347
ENSG00000166473	PKD1L2	0.185562	0	0.379	0.156337	0	0.385
ENSG00000166477	LEO1	0.418407	0	0.196	0.00559102	1	0.965
ENSG00000166478	ZNF143	0.553176	0	0.121	0.0606445	0	0.606
ENSG00000166479	TMX3	0.0398351	1	0.776	0.0115695	1	0.909
ENSG00000166482	MFAP4	0.496888	0	0.156	0.00688056	1	0.959
ENSG00000166483	WEE1	0.326519	0	0.249	7.49635e-05	1	1.036
ENSG00000166484	MAPK7	0.376136	0	0.221	0.000677728	1	1.056
ENSG00000166501	PRKCB	0.528325	0	0.137	0.174008	0	0.361
ENSG00000166503	HDGFL3	0.591747	0	0.083	0.357953	0	0.186
ENSG00000166507	NDST2	0.60225	0	0.057	0.393799	0	0.143
ENSG00000166508	MCM7	0.000234456	1	1.007	0.36097	0	0.183
ENSG00000166509	CLEC3A	8.82974e-22	1	2.138	NA	NA	NA
ENSG00000166510	CCDC68	0.237051	0	0.32	0.32306	0	0.216
ENSG00000166523	CLEC4E	0.368308	0	0.225	0.143953	0	0.411
ENSG00000166526	ZNF3	0.578185	0	0.101	0.150699	0	0.398
ENSG00000166527	CLEC4D	0.00412734	1	1.008	NA	NA	NA
ENSG00000166529	ZSCAN21	0.403205	0	0.205	0.00607932	1	0.95
ENSG00000166532	RIMKLB	0.319418	0	0.254	0.04377	1	0.788
ENSG00000166546	BEAN1	0.167849	0	0.417	0.161011	0	0.384
ENSG00000166548	TK2	1.67136e-13	1	1.987	1.82732e-07	1	1.43
ENSG00000166557	TMED3	0.0903632	0	0.584	0.0109549	1	1.112
ENSG00000166562	SEC11C	0.00245653	1	1.017	0.000737867	1	1.006
ENSG00000166575	TMEM135	0.400086	0	0.205	0.00356751	1	1.003
ENSG00000166578	IQCD	0.00028004	1	1.754	0.000162331	1	1.826
ENSG00000166579	NDEL1	0.513254	0	0.146	0.158463	0	0.383
ENSG00000166582	CENPV	0.468391	0	0.17	0.0156167	1	0.85
ENSG00000166589	CDH16	0.542701	0	0.128	0.000694771	1	1.007
ENSG00000166592	RRAD	0.586303	0	0.092	0.268681	0	0.263
ENSG00000166595	CIAO2B	0.594759	0	0.078	0.384876	0	0.156
ENSG00000166596	CFAP52	0.352181	0	0.233	0.296541	0	0.24
ENSG00000166598	HSP90B1	0.439533	0	0.185	2.3529e-06	1	2.449
ENSG00000166619	BLCAP	0.531068	0	0.136	0.324822	0	0.215
ENSG00000166664	CHRFAM7A	3.29516e-19	1	2.033	0.000345404	1	1.008
ENSG00000166669	ATF7IP2	0.42669	0	0.191	5.21489e-23	1	2.623
ENSG00000166670	MMP10	0.568505	0	0.11	NA	NA	NA
ENSG00000166676	TVP23A	0.139112	0	0.454	0.206726	0	0.324
ENSG00000166682	TMPRSS5	0.52111	0	0.141	NA	NA	NA
ENSG00000166685	COG1	0.384137	0	0.214	3.29795e-13	1	2.996
ENSG00000166689	PLEKHA7	0.318572	0	0.255	0.0837013	0	0.564
ENSG00000166704	ZNF606	0.184767	0	0.378	0.226131	0	0.305
ENSG00000166710	B2M	0.536768	0	0.132	0.326058	0	0.213
ENSG00000166716	ZNF592	0.552877	0	0.121	0.263752	0	0.269
ENSG00000166734	CASC4	0.290744	0	0.276	0.147605	0	0.402
ENSG00000166741	NNMT	0.278897	0	0.283	0.151056	0	0.398
ENSG00000166743	ACSM1	1.89304e-21	1	2.059	1.30625e-54	1	3.024
ENSG00000166747	AP1G1	0.502272	0	0.152	0.0160983	1	0.853
ENSG00000166750	SLFN5	5.30206e-25	1	1.965	3.50125e-19	1	1.042
ENSG00000166762	CATSPER2	0.0432775	1	0.725	0.000995677	1	1.01
ENSG00000166763	STRCP1	0.29775	0	0.286	NA	NA	NA
ENSG00000166770	ZNF667-AS1	8.07573e-11	1	2.023	5.45639e-09	1	1.779
ENSG00000166780	BMERB1	0.409845	0	0.2	2.40483e-30	1	3.099
ENSG00000166783	MARF1	0.585738	0	0.092	0.331485	0	0.209
ENSG00000166788	SAAL1	0.289398	0	0.275	2.88549e-06	1	1.041
ENSG00000166793	YPEL4	0.585723	0	0.092	NA	NA	NA
ENSG00000166794	PPIB	0.51452	0	0.145	0.313786	0	0.224
ENSG00000166796	LDHC	1.29051e-43	1	1.662	4.51255e-73	1	2.369
ENSG00000166797	CIAO2A	0.551406	0	0.123	3.27906e-05	1	1.264
ENSG00000166800	LDHAL6A	0.0156383	1	0.924	9.35054e-05	1	1.087
ENSG00000166801	FAM111A	0.524871	0	0.14	3.80354e-08	1	1.435
ENSG00000166803	PCLAF	0.295848	0	0.272	0.36337	0	0.181
ENSG00000166813	KIF7	0.44227	0	0.184	0.301249	0	0.236
ENSG00000166816	LDHD	0.00030297	1	1.005	3.13625e-32	1	2.313
ENSG00000166819	PLIN1	0.541324	0	0.129	0.186564	0	0.347
ENSG00000166821	PEX11A	0.259463	0	0.302	0.0582205	0	0.622
ENSG00000166822	TMEM170A	0.269582	0	0.292	0.0912478	0	0.508
ENSG00000166823	MESP1	0.411745	0	0.199	0.101038	0	0.486
ENSG00000166825	ANPEP	0.0944392	0	0.558	0.00196179	1	1.025
ENSG00000166828	SCNN1G	0.522619	0	0.14	0.346155	0	0.196
ENSG00000166831	RBPMS2	0.0162647	1	0.878	5.5352e-07	1	1.099
ENSG00000166833	NAV2	0.491498	0	0.158	0.350327	0	0.193
ENSG00000166839	ANKDD1A	0.230938	0	0.327	0.328893	0	0.211
ENSG00000166840	GLYATL1	0.477193	0	0.166	9.63748e-08	1	2.348
ENSG00000166845	C18orf54	0.523372	0	0.14	0.300142	0	0.237
ENSG00000166847	DCTN5	0.447248	0	0.181	3.44285e-17	1	1.329
ENSG00000166848	TERF2IP	0.521466	0	0.141	0.306777	0	0.231
ENSG00000166851	PLK1	0.589436	0	0.087	0.349392	0	0.193
ENSG00000166855	CLPX	0.578669	0	0.101	0.408291	0	0.107
ENSG00000166856	GPR182	0.44823	0	0.181	0.394883	0	0.14
ENSG00000166860	ZBTB39	0.583848	0	0.095	0.411222	0	0.092
ENSG00000166869	CHP2	1.98341e-09	1	1.012	5.30285e-50	1	2.109
ENSG00000166881	NEMP1	0.524614	0	0.14	0.326988	0	0.214
ENSG00000166886	NAB2	0.442165	0	0.184	0.0019883	1	1.591
ENSG00000166887	VPS39	0.323072	0	0.25	0.333837	0	0.207
ENSG00000166888	STAT6	0.107617	0	0.521	0.000414094	1	1.06
ENSG00000166889	PATL1	0.576665	0	0.102	0.392901	0	0.143
ENSG00000166896	ATP23	2.08255e-20	1	1.035	1.66672e-28	1	1.636
ENSG00000166900	STX3	0.388769	0	0.213	0.31003	0	0.229
ENSG00000166902	MRPL16	0.0245745	1	1.044	1.03545e-15	1	2.548
ENSG00000166908	PIP4K2C	0.163097	0	0.414	0.311495	0	0.226
ENSG00000166912	MTMR10	0.448317	0	0.18	0.0258817	1	1.112
ENSG00000166913	YWHAB	0.527381	0	0.138	1.21711e-13	1	1.046
ENSG00000166920	C15orf48	0.533905	0	0.134	0.104153	0	0.479
ENSG00000166922	SCG5	0.463517	0	0.172	0.358092	0	0.185
ENSG00000166923	GREM1	0.498426	0	0.154	0.246034	0	0.284
ENSG00000166925	TSC22D4	3.26903e-08	1	1.02	2.09551e-05	1	1.494
ENSG00000166927	MS4A7	0.00135703	1	0.989	0.00139802	1	0.994
ENSG00000166928	MS4A14	0.478421	0	0.165	0.00437364	1	0.971
ENSG00000166938	DIS3L	3.29976e-06	1	1.877	3.06981e-21	1	2.074
ENSG00000166946	CCNDBP1	3.94426e-05	1	1.06	7.60276e-22	1	1.736
ENSG00000166947	EPB42	0.598997	0	0.069	NA	NA	NA
ENSG00000166949	SMAD3	0.413911	0	0.198	1.21193e-10	1	1.722
ENSG00000166960	CCDC178	0.550213	0	0.123	2.02816e-05	1	1.038
ENSG00000166963	MAP1A	0.576909	0	0.103	0.197568	0	0.337
ENSG00000166965	RCCD1	0.00127852	1	1.072	2.40348e-09	1	2.617
ENSG00000166971	AKTIP	0.0485039	1	0.718	0.0109147	1	0.921
ENSG00000166974	MAPRE2	0.349243	0	0.235	0.095596	0	0.497
ENSG00000166979	EVA1C	0.399699	0	0.205	0.103262	0	0.495
ENSG00000166986	MARS1	0.561253	0	0.116	0.0221128	1	0.807
ENSG00000166987	MBD6	0.441005	0	0.185	0.0792822	0	0.543
ENSG00000166997	CNPY4	4.98547e-05	1	1.18	0.00177641	1	1.57
ENSG00000167004	PDIA3	0.525207	0	0.139	0.337658	0	0.204
ENSG00000167005	NUDT21	0.478754	0	0.165	0.356811	0	0.187
ENSG00000167034	NKX3-1	0.000387388	1	1.029	2.36683e-08	1	1.019
ENSG00000167037	SGSM1	0.000472132	1	1.024	0.0175234	1	0.991
ENSG00000167065	DUSP18	0.418941	0	0.196	1.05671e-09	1	2.143
ENSG00000167074	TEF	0.179298	0	0.399	1.9982e-06	1	1.471
ENSG00000167077	MEI1	0.000226874	1	1.304	1.97936e-06	1	1.084
ENSG00000167080	B4GALNT2	0.450233	0	0.179	1.76569e-17	1	2.818
ENSG00000167081	PBX3	0.00200923	1	1.004	6.37175e-10	1	1.494
ENSG00000167083	GNGT2	0.306046	0	0.266	0.279563	0	0.253
ENSG00000167085	PHB	0.499986	0	0.153	4.68505e-10	1	1.092
ENSG00000167088	SNRPD1	0.571323	0	0.108	0.359023	0	0.185
ENSG00000167094	TTC16	0.565134	0	0.112	0.330798	0	0.21
ENSG00000167100	SAMD14	0.253708	0	0.307	0.161578	0	0.382
ENSG00000167103	PIP5KL1	0.04287	1	0.732	0.169746	0	0.376
ENSG00000167105	TMEM92	0.376626	0	0.219	0.253905	0	0.279
ENSG00000167106	FAM102A	0.0425091	1	0.73	9.33442e-15	1	1.406
ENSG00000167107	ACSF2	0.503819	0	0.151	0.10026	0	0.544
ENSG00000167110	GOLGA2	1.18454e-07	1	2.003	3.11715e-19	1	2.497
ENSG00000167112	TRUB2	0.53232	0	0.135	0.316838	0	0.221
ENSG00000167113	COQ4	0.429155	0	0.191	0.000418203	1	1.039
ENSG00000167114	SLC27A4	3.69906e-09	1	1.152	0.00021465	1	1.025
ENSG00000167118	URM1	0.473872	0	0.169	4.81426e-08	1	1.989
ENSG00000167123	CERCAM	0.00186604	1	1.465	1.01937e-08	1	1.685
ENSG00000167130	DOLPP1	0.532103	0	0.135	0.267752	0	0.263
ENSG00000167131	CCDC103	0.391176	0	0.21	4.5485e-20	1	4.024
ENSG00000167136	ENDOG	0.015565	1	0.964	8.28195e-08	1	1.965
ENSG00000167157	PRRX2	0.46041	0	0.174	8.49175e-06	1	1.055
ENSG00000167165	UGT1A6	0.00679981	1	1.228	0.0662395	0	0.601
ENSG00000167173	C15orf39	0.17287	0	0.397	0.220099	0	0.312
ENSG00000167182	SP2	0.533782	0	0.134	0.256864	0	0.275
ENSG00000167183	PRR15L	0.218467	0	0.343	1.50235e-09	1	2.702
ENSG00000167186	COQ7	0.0399234	1	0.746	2.0654e-06	1	2.157
ENSG00000167191	GPRC5B	0.228337	0	0.328	0.265683	0	0.266
ENSG00000167193	CRK	0.0330143	1	0.841	0.116623	0	0.454
ENSG00000167196	FBXO22	0.0741898	0	0.614	0.0269939	1	0.814
ENSG00000167202	TBC1D2B	0.319794	0	0.253	1.43953e-05	1	1.025
ENSG00000167207	NOD2	0.57109	0	0.108	0.378197	0	0.164
ENSG00000167208	SNX20	0.0817591	0	0.591	0.379833	0	0.163
ENSG00000167216	KATNAL2	0.46469	0	0.172	1.08823e-07	1	1.066
ENSG00000167220	HDHD2	0.253428	0	0.305	6.97385e-11	1	1.987
ENSG00000167232	ZNF91	0.0465408	1	0.715	0.00141764	1	1.018
ENSG00000167244	IGF2	0.406228	0	0.202	0.00608819	1	0.995
ENSG00000167257	RNF214	0.455384	0	0.176	0.281226	0	0.252
ENSG00000167258	CDK12	0.589804	0	0.087	0.33274	0	0.208
ENSG00000167261	DPEP2	0.00537761	1	1.249	0.325781	0	0.216
ENSG00000167264	DUS2	0.522759	0	0.14	0.132074	0	0.45
ENSG00000167272	POP5	0.00747324	1	0.938	1.5594e-08	1	1.03
ENSG00000167280	ENGASE	0.0139035	1	0.897	6.37482e-05	1	1.243
ENSG00000167283	ATP5MG	0.486143	0	0.161	0.241718	0	0.292
ENSG00000167286	CD3D	0.53291	0	0.135	0.364909	0	0.179
ENSG00000167291	TBC1D16	0.367109	0	0.224	0.000742777	1	1.526
ENSG00000167302	TEPSIN	0.133941	0	0.471	0.041661	1	0.709
ENSG00000167306	MYO5B	0.540167	0	0.13	0.194015	0	0.338
ENSG00000167311	ART5	5.09114e-10	1	2.026	5.78297e-10	1	3.109
ENSG00000167315	ACAA2	0.454249	0	0.178	0.0010862	1	1.26
ENSG00000167323	STIM1	0.102385	0	0.55	0.060441	0	0.65
ENSG00000167325	RRM1	2.21319e-06	1	1.009	3.76587e-07	1	1.201
ENSG00000167332	OR51E2	7.10175e-24	1	3.431	0.317533	0	0.22
ENSG00000167333	TRIM68	0.229014	0	0.327	0.0259287	1	0.855
ENSG00000167346	MMP26	0.14747	0	0.443	NA	NA	NA
ENSG00000167355	OR51B5	0.00335893	1	1.211	2.64112e-16	1	2.998
ENSG00000167363	FN3K	0.000825361	1	1.072	2.76636e-23	1	2.913
ENSG00000167371	PRRT2	0.182334	0	0.396	0.31683	0	0.221
ENSG00000167377	ZNF23	0.585975	0	0.092	0.15612	0	0.39
ENSG00000167378	IRGQ	0.301093	0	0.269	3.84031e-05	1	1.076
ENSG00000167380	ZNF226	0.585113	0	0.093	0.340477	0	0.201
ENSG00000167384	ZNF180	0.100098	0	0.536	0.184251	0	0.348
ENSG00000167394	ZNF668	0.238507	0	0.324	0.379757	0	0.162
ENSG00000167395	ZNF646	0.472248	0	0.17	0.386377	0	0.154
ENSG00000167397	VKORC1	1.1728e-15	1	1.063	2.46221e-53	1	1.163
ENSG00000167434	CA4	0.504343	0	0.151	2.6092e-06	1	1.776
ENSG00000167447	SMG8	0.598659	0	0.07	0.307419	0	0.232
ENSG00000167460	TPM4	0.392117	0	0.209	0.30412	0	0.232
ENSG00000167461	RAB8A	0.283808	0	0.281	0.00015341	1	1.751
ENSG00000167468	GPX4	3.79832e-14	1	2.839	2.49145e-40	1	4.971
ENSG00000167470	MIDN	0.212179	0	0.343	0.0743035	0	0.558
ENSG00000167476	JSRP1	0.215898	0	0.34	0.153517	0	0.389
ENSG00000167483	NIBAN3	0.393656	0	0.208	0.346601	0	0.196
ENSG00000167487	KLHL26	0.445584	0	0.183	0.330107	0	0.21
ENSG00000167491	GATAD2A	0.588874	0	0.088	0.349487	0	0.194
ENSG00000167508	MVD	0.0248437	1	0.862	0.111561	0	0.465
ENSG00000167513	CDT1	0.163853	0	0.409	0.0704779	0	0.566
ENSG00000167515	TRAPPC2L	0.00566777	1	1.065	1.28536e-30	1	2.464
ENSG00000167522	ANKRD11	0.47401	0	0.167	0.269075	0	0.262
ENSG00000167523	SPATA33	0.342204	0	0.238	0.0937139	0	0.501
ENSG00000167524	RSKR	0.602502	0	0.055	0.413855	0	0.071
ENSG00000167525	PROCA1	0.547972	0	0.125	0.291688	0	0.246
ENSG00000167526	RPL13	0.161749	0	0.415	4.54604e-17	1	1.54
ENSG00000167528	ZNF641	0.425252	0	0.192	0.299309	0	0.239
ENSG00000167535	CACNB3	0.54124	0	0.129	0.174191	0	0.363
ENSG00000167536	DHRS13	0.0685524	0	0.631	0.377026	0	0.168
ENSG00000167543	TP53I13	0.03099	1	0.818	5.3229e-16	1	1.421
ENSG00000167548	KMT2D	0.598894	0	0.069	0.400117	0	0.13
ENSG00000167549	CORO6	0.59602	0	0.076	0.0334013	1	0.728
ENSG00000167550	RHEBL1	0.585173	0	0.093	0.408295	0	0.107
ENSG00000167552	TUBA1A	0.56927	0	0.109	0.364588	0	0.179
ENSG00000167553	TUBA1C	6.04185e-07	1	1.01	0.179174	0	0.372
ENSG00000167554	ZNF610	0.313081	0	0.258	2.05773e-05	1	1.026
ENSG00000167555	ZNF528	3.47348e-15	1	1.019	1.44641e-21	1	1.017
ENSG00000167562	ZNF701	0.270272	0	0.292	0.106794	0	0.483
ENSG00000167565	SERTAD3	0.392228	0	0.209	0.000227891	1	1.82
ENSG00000167566	NCKAP5L	0.530445	0	0.136	0.291797	0	0.244
ENSG00000167578	RAB4B	0.464984	0	0.172	0.0847216	0	0.539
ENSG00000167580	AQP2	0.496054	0	0.155	0.303322	0	0.233
ENSG00000167588	GPD1	0.480951	0	0.165	0.00226205	1	1.024
ENSG00000167595	PROSER3	0.354623	0	0.232	0.088348	0	0.519
ENSG00000167600	CYP2S1	0.0180472	1	0.898	0.278281	0	0.254
ENSG00000167601	AXL	1.06121e-18	1	2.926	7.58508e-11	1	2.107
ENSG00000167604	NFKBID	0.296634	0	0.27	0.25582	0	0.275
ENSG00000167608	TMC4	2.1104e-18	1	2.355	3.47635e-40	1	3.147
ENSG00000167613	LAIR1	0.286614	0	0.277	1.01563e-06	1	1.008
ENSG00000167614	TTYH1	0.368689	0	0.222	0.0082143	1	1.263
ENSG00000167615	LENG8	0.385152	0	0.213	0.223862	0	0.305
ENSG00000167617	CDC42EP5	0.127222	0	0.474	0.191906	0	0.34
ENSG00000167618	LAIR2	0.000432286	1	1.967	1.32917e-09	1	1.224
ENSG00000167625	ZNF526	0.572896	0	0.106	0.395483	0	0.139
ENSG00000167632	TRAPPC9	4.34124e-32	1	1.009	8.83781e-43	1	1.038
ENSG00000167633	KIR3DL1	0.00247919	1	1.459	NA	NA	NA
ENSG00000167635	ZNF146	0.426861	0	0.191	0.125281	0	0.436
ENSG00000167637	ZNF283	0.415552	0	0.197	0.237528	0	0.296
ENSG00000167641	PPP1R14A	0.0593313	0	0.879	0.293881	0	0.241
ENSG00000167642	SPINT2	7.92679e-16	1	2.043	2.623e-05	1	1.098
ENSG00000167644	C19orf33	3.44006e-07	1	1.042	0.244261	0	0.287
ENSG00000167645	YIF1B	0.383824	0	0.215	0.0123676	1	0.878
ENSG00000167646	DNAAF3	4.43311e-13	1	1.018	9.04472e-42	1	3.07
ENSG00000167653	PSCA	3.03075e-07	1	2.123	3.50401e-56	1	2.01
ENSG00000167657	DAPK3	0.180828	0	0.388	0.00172778	1	1.013
ENSG00000167658	EEF2	0.000693301	1	1.028	1.19674e-05	1	1.422
ENSG00000167664	TMIGD2	0.557081	0	0.118	0.222097	0	0.308
ENSG00000167670	CHAF1A	6.08905e-07	1	1.006	3.21122e-11	1	1.3
ENSG00000167671	UBXN6	0.365	0	0.225	9.57535e-21	1	2.092
ENSG00000167674	HDGFL2	0.281164	0	0.285	2.99813e-05	1	1.009
ENSG00000167676	PLIN4	0.231922	0	0.324	0.0197893	1	0.837
ENSG00000167680	SEMA6B	0.306681	0	0.263	0.240142	0	0.289
ENSG00000167685	ZNF444	0.0271304	1	0.867	0.22842	0	0.301
ENSG00000167693	NXN	0.32012	0	0.253	0.0343674	1	0.768
ENSG00000167695	TLCD3A	0.116913	0	0.499	0.117219	0	0.459
ENSG00000167699	GLOD4	0.435264	0	0.187	6.59334e-08	1	2.606
ENSG00000167700	MFSD3	0.108206	0	0.559	7.53937e-10	1	1.994
ENSG00000167701	GPT	0.455888	0	0.176	0.012856	1	0.962
ENSG00000167702	KIFC2	0.380854	0	0.217	0.0190772	1	1.05
ENSG00000167703	SLC43A2	0.356505	0	0.23	0.0605088	0	0.606
ENSG00000167705	RILP	0.452256	0	0.178	0.233823	0	0.295
ENSG00000167711	SERPINF2	0.00875767	1	1.143	1.65213e-13	1	2.811
ENSG00000167716	WDR81	0.322452	0	0.252	3.71629e-05	1	1.944
ENSG00000167720	SRR	1.16944e-14	1	1.006	9.61984e-35	1	1.096
ENSG00000167721	TSR1	0.542632	0	0.128	0.0303642	1	0.755
ENSG00000167723	TRPV3	0.491052	0	0.158	0.185944	0	0.349
ENSG00000167733	HSD11B1L	0.561366	0	0.115	0.376307	0	0.167
ENSG00000167740	CYB5D2	0.0523515	0	0.762	1.2593e-11	1	2.222
ENSG00000167741	GGT6	0.22118	0	0.335	0.000736236	1	2.438
ENSG00000167747	C19orf48	0.343337	0	0.238	1.69897e-14	1	1.518
ENSG00000167748	KLK1	0.462735	0	0.173	2.78252e-07	1	2.784
ENSG00000167754	KLK5	0.0219975	1	0.953	0.0120071	1	1.425
ENSG00000167755	KLK6	7.95652e-18	1	1.969	3.18745e-12	1	2.209
ENSG00000167765	NA	0.00013328	1	1.017	1.63627e-07	1	2.181
ENSG00000167766	ZNF83	0.274424	0	0.287	6.81223e-09	1	1.76
ENSG00000167767	KRT80	0.362362	0	0.227	0.209204	0	0.321
ENSG00000167768	KRT1	5.22338e-11	1	1.047	6.25041e-07	1	1.785
ENSG00000167770	OTUB1	0.53545	0	0.133	0.107763	0	0.493
ENSG00000167772	ANGPTL4	0.395093	0	0.208	0.226258	0	0.303
ENSG00000167775	CD320	2.09523e-08	1	1.197	8.67717e-55	1	4.239
ENSG00000167778	SPRYD3	0.567124	0	0.111	0.00309038	1	0.99
ENSG00000167779	IGFBP6	0.243305	0	0.323	0.271947	0	0.26
ENSG00000167780	SOAT2	0.544997	0	0.127	0.0455591	1	0.806
ENSG00000167785	ZNF558	0.508236	0	0.149	0.325008	0	0.215
ENSG00000167792	NDUFV1	0.447932	0	0.181	0.0739115	0	0.566
ENSG00000167797	CDK2AP2	0.557604	0	0.118	0.00302602	1	0.969
ENSG00000167799	NUDT8	0.361178	0	0.227	4.52545e-07	1	1.893
ENSG00000167807	NA	0.451958	0	0.178	0.199841	0	0.333
ENSG00000167815	PRDX2	0.472379	0	0.168	1.7544e-07	1	1.943
ENSG00000167840	ZNF232	0.00821442	1	0.933	2.43408e-21	1	1.544
ENSG00000167842	MIS12	0.251561	0	0.31	0.286728	0	0.248
ENSG00000167850	CD300C	0.000381107	1	1.108	0.217898	0	0.313
ENSG00000167851	CD300A	0.379089	0	0.217	0.0159427	1	0.886
ENSG00000167858	TEKT1	0.269003	0	0.297	0.305791	0	0.231
ENSG00000167861	HID1	0.182778	0	0.381	0.000573076	1	1.821
ENSG00000167862	MRPL58	0.20362	0	0.354	7.00897e-30	1	2.324
ENSG00000167863	ATP5PD	0.000293087	1	1.024	5.02595e-09	1	2.202
ENSG00000167874	TMEM88	0.303093	0	0.267	4.82246e-05	1	1.109
ENSG00000167880	EVPL	0.300046	0	0.274	0.0552385	0	0.648
ENSG00000167881	SRP68	0.517009	0	0.144	0.00299432	1	0.971
ENSG00000167889	MGAT5B	0.501511	0	0.152	NA	NA	NA
ENSG00000167895	TMC8	0.395282	0	0.208	0.197494	0	0.335
ENSG00000167900	TK1	0.0426443	1	0.752	0.135842	0	0.417
ENSG00000167904	TMEM68	0.275258	0	0.289	6.42233e-10	1	1.847
ENSG00000167912	LOC100505501	0.515945	0	0.144	0.000944816	1	1.265
ENSG00000167914	GSDMA	3.09566e-79	1	3.002	7.36318e-16	1	1.077
ENSG00000167920	TMEM99	3.42256e-05	1	1.941	2.97811e-31	1	3.023
ENSG00000167925	GHDC	0.56827	0	0.11	0.332799	0	0.207
ENSG00000167930	FAM234A	0.0465828	1	0.717	2.08658e-13	1	3.102
ENSG00000167941	SOST	0.253526	0	0.305	0.169527	0	0.367
ENSG00000167962	ZNF598	0.424393	0	0.193	0.142491	0	0.409
ENSG00000167964	RAB26	0.574712	0	0.104	0.24701	0	0.288
ENSG00000167965	MLST8	0.424011	0	0.194	0.192008	0	0.348
ENSG00000167967	E4F1	0.581442	0	0.098	0.390248	0	0.148
ENSG00000167969	ECI1	0.478126	0	0.165	1.14918e-14	1	1.047
ENSG00000167972	ABCA3	0.000497147	1	1.003	0.332916	0	0.207
ENSG00000167977	KCTD5	0.0154921	1	0.95	1.3155e-17	1	1.149
ENSG00000167978	SRRM2	0.5117	0	0.147	0.344778	0	0.197
ENSG00000167981	ZNF597	0.244058	0	0.315	0.127997	0	0.432
ENSG00000167984	NLRC3	0.564023	0	0.114	0.00384376	1	0.957
ENSG00000167985	SDHAF2	0.544105	0	0.127	0.2665	0	0.266
ENSG00000167986	DDB1	0.571013	0	0.108	0.400029	0	0.13
ENSG00000167987	VPS37C	0.560703	0	0.116	0.357207	0	0.186
ENSG00000167992	VWCE	0.589716	0	0.087	0.346218	0	0.196
ENSG00000167994	RAB3IL1	0.456081	0	0.176	0.0514334	0	0.652
ENSG00000167995	BEST1	0.0818151	0	0.642	0.263274	0	0.268
ENSG00000167996	FTH1	0.286614	0	0.277	0.10936	0	0.47
ENSG00000168000	BSCL2	0.575526	0	0.103	0.0995191	0	0.488
ENSG00000168002	POLR2G	0.21932	0	0.336	0.382909	0	0.159
ENSG00000168003	SLC3A2	0.532751	0	0.135	0.344898	0	0.197
ENSG00000168004	PLAAT5	0.562906	0	0.114	0.216835	0	0.314
ENSG00000168005	SPINDOC	0.555933	0	0.119	0.0043453	1	1.484
ENSG00000168010	ATG16L2	0.303279	0	0.265	0.283769	0	0.251
ENSG00000168014	C2CD3	0.549357	0	0.124	0.161262	0	0.382
ENSG00000168016	TRANK1	0.542076	0	0.129	1.17807e-05	1	1.025
ENSG00000168026	TTC21A	0.3217	0	0.252	8.89625e-06	1	1.065
ENSG00000168028	RPSA	0.0167295	1	1.006	2.17425e-28	1	2.596
ENSG00000168032	ENTPD3	0.485733	0	0.161	0.0273057	1	0.766
ENSG00000168036	CTNNB1	2.6827e-10	1	3.022	1.47078e-30	1	5.242
ENSG00000168038	ULK4	3.0978e-21	1	1.965	7.24998e-27	1	2.01
ENSG00000168040	FADD	0.075776	0	0.614	0.289353	0	0.245
ENSG00000168056	LTBP3	0.105734	0	0.602	0.000216907	1	1.07
ENSG00000168060	NAALADL1	0.0181027	1	0.859	0.000524964	1	1.109
ENSG00000168061	SAC3D1	0.408634	0	0.202	0.00373108	1	0.969
ENSG00000168062	BATF2	0.170622	0	0.4	0.268217	0	0.263
ENSG00000168065	SLC22A11	0.486004	0	0.16	0.000566392	1	1.684
ENSG00000168066	SF1	0.584831	0	0.094	0.3327	0	0.208
ENSG00000168067	MAP4K2	0.57525	0	0.104	0.357711	0	0.186
ENSG00000168070	MAJIN	0.00632638	1	0.954	3.99253e-07	1	2.164
ENSG00000168071	CCDC88B	0.50299	0	0.152	0.291076	0	0.244
ENSG00000168077	SCARA3	0.435102	0	0.187	0.269609	0	0.261
ENSG00000168078	PBK	0.425009	0	0.192	0.142161	0	0.408
ENSG00000168079	SCARA5	0.47468	0	0.168	0.076197	0	0.553
ENSG00000168081	PNOC	0.321295	0	0.255	0.0461717	1	0.669
ENSG00000168090	COPS6	0.431618	0	0.19	0.387787	0	0.151
ENSG00000168092	PAFAH1B2	0.000196524	1	1.162	0.000374062	1	1.805
ENSG00000168096	ANKS3	0.521209	0	0.141	0.0118082	1	1.168
ENSG00000168101	NUDT16L1	0.465113	0	0.171	0.168959	0	0.368
ENSG00000168116	KIAA1586	0.367128	0	0.224	3.7701e-09	1	1.072
ENSG00000168118	RAB4A	0.260716	0	0.299	0.122943	0	0.441
ENSG00000168137	SETD5	0.550602	0	0.123	0.372352	0	0.171
ENSG00000168140	VASN	0.45259	0	0.178	1.54324e-13	1	1.044
ENSG00000168143	FAM83B	0.248845	0	0.309	0.164691	0	0.375
ENSG00000168152	THAP9	0.459985	0	0.174	0.0953371	0	0.535
ENSG00000168158	OR2C1	0.488991	0	0.159	0.337991	0	0.203
ENSG00000168159	RNF187	0.198591	0	0.359	0.0980753	0	0.496
ENSG00000168172	HOOK3	0.308707	0	0.262	0.379111	0	0.164
ENSG00000168175	MAPK1IP1L	0.459244	0	0.175	0.0351264	1	1.016
ENSG00000168209	DDIT4	0.577914	0	0.101	0.321772	0	0.217
ENSG00000168214	RBPJ	0.572284	0	0.106	0.388702	0	0.15
ENSG00000168216	LMBRD1	0.164548	0	0.423	0.0787421	0	0.586
ENSG00000168228	ZCCHC4	0.0589741	0	0.7	0.0504139	0	0.693
ENSG00000168229	PTGDR	0.160829	0	0.415	0.348684	0	0.194
ENSG00000168234	TTC39C	0.585843	0	0.092	0.336972	0	0.204
ENSG00000168237	GLYCTK	0.58917	0	0.088	1.13693e-05	1	1.113
ENSG00000168243	GNG4	0.513968	0	0.145	0.0432606	1	0.697
ENSG00000168246	UBTD2	0.285731	0	0.29	0.238778	0	0.291
ENSG00000168255	POLR2J3	0.000145939	1	1.047	2.625e-10	1	1.848
ENSG00000168256	NKIRAS2	0.577732	0	0.101	0.355478	0	0.188
ENSG00000168259	DNAJC7	0.586821	0	0.091	0.358613	0	0.185
ENSG00000168264	IRF2BP2	0.462971	0	0.172	0.19713	0	0.335
ENSG00000168268	NT5DC2	5.5905e-21	1	1.025	3.44605e-07	1	1.09
ENSG00000168269	FOXI1	0.495357	0	0.156	0.183212	0	0.352
ENSG00000168273	SMIM4	0.337973	0	0.245	8.40233e-05	1	1.048
ENSG00000168275	COA6	2.64324e-10	1	1.767	8.15418e-50	1	1.348
ENSG00000168280	KIF5C	0.515207	0	0.145	0.349962	0	0.193
ENSG00000168282	MGAT2	0.459308	0	0.174	0.2296	0	0.302
ENSG00000168283	BMI1	0.313205	0	0.26	0.362817	0	0.181
ENSG00000168286	THAP11	0.263546	0	0.297	0.380091	0	0.162
ENSG00000168288	MMADHC	0.286285	0	0.278	0.0318931	1	0.746
ENSG00000168291	PDHB	9.6305e-08	1	1.769	1.95697e-31	1	2.362
ENSG00000168297	PXK	0.00411649	1	1.028	2.90115e-14	1	2.034
ENSG00000168298	H1-4	0.527658	0	0.137	0.338919	0	0.203
ENSG00000168300	PCMTD1	0.16333	0	0.416	8.53969e-07	1	1.08
ENSG00000168301	KCTD6	0.539738	0	0.13	0.246347	0	0.283
ENSG00000168303	MPLKIP	0.535024	0	0.133	2.898e-06	1	1.042
ENSG00000168306	ACOX2	0.0841149	0	0.626	3.02728e-13	1	3.025
ENSG00000168309	FAM107A	0.443157	0	0.183	1.31028e-06	1	1.187
ENSG00000168310	IRF2	0.424111	0	0.193	0.205963	0	0.325
ENSG00000168329	CX3CR1	0.0939264	0	0.566	0.247056	0	0.283
ENSG00000168334	XIRP1	0.0912158	0	0.569	NA	NA	NA
ENSG00000168350	DEGS2	0.337051	0	0.246	0.220397	0	0.31
ENSG00000168356	SCN11A	0.000310659	1	1.001	1.58426e-06	1	1.569
ENSG00000168374	ARF4	0.279583	0	0.286	5.15509e-09	1	1.992
ENSG00000168385	SEPTIN2	0.501228	0	0.152	8.5775e-26	1	2.124
ENSG00000168386	FILIP1L	0.293614	0	0.275	0.37356	0	0.17
ENSG00000168389	MFSD2A	0.34883	0	0.236	4.41077e-06	1	1.807
ENSG00000168393	DTYMK	0.328005	0	0.247	7.05292e-06	1	1.257
ENSG00000168394	TAP1	0.000213324	1	1.324	0.0152628	1	0.872
ENSG00000168395	ING5	0.416235	0	0.197	0.00193183	1	0.983
ENSG00000168397	ATG4B	0.0216155	1	0.866	0.00275121	1	0.991
ENSG00000168398	BDKRB2	0.235785	0	0.32	0.0528851	0	0.662
ENSG00000168404	MLKL	0.000388962	1	1.508	0.0683295	0	0.603
ENSG00000168405	CMAHP	6.18007e-40	1	3.071	9.13222e-21	1	1.009
ENSG00000168411	RFWD3	0.28337	0	0.281	0.045162	1	0.699
ENSG00000168412	MTNR1A	0.448635	0	0.18	1.03352e-07	1	2.052
ENSG00000168421	RHOH	0.195191	0	0.365	0.235382	0	0.296
ENSG00000168427	KLHL30	0.00995637	1	1.523	0.000653491	1	1.085
ENSG00000168434	COG7	0.456156	0	0.176	0.000389281	1	1.009
ENSG00000168438	CDC40	0.477861	0	0.165	0.294009	0	0.244
ENSG00000168439	STIP1	0.575784	0	0.103	0.214581	0	0.319
ENSG00000168447	SCNN1B	0.521285	0	0.141	0.0947093	0	0.501
ENSG00000168453	HR	0.494091	0	0.156	0.232267	0	0.297
ENSG00000168454	TXNDC2	0.503615	0	0.151	NA	NA	NA
ENSG00000168461	RAB31	0.428696	0	0.19	0.00650669	1	1.086
ENSG00000168476	REEP4	0.00780528	1	1.498	4.96709e-15	1	1.638
ENSG00000168477	TNXB	0.12001	0	0.525	0.281319	0	0.253
ENSG00000168481	LGI3	0.169352	0	0.402	0.0138409	1	1.272
ENSG00000168487	BMP1	9.87816e-10	1	1.016	0.15929	0	0.386
ENSG00000168488	ATXN2L	0.512094	0	0.147	0.38302	0	0.158
ENSG00000168490	PHYHIP	3.66416e-07	1	1.049	0.156986	0	0.387
ENSG00000168491	CCDC110	0.258559	0	0.301	0.00523364	1	0.946
ENSG00000168495	POLR3D	0.342998	0	0.239	0.000313547	1	1.07
ENSG00000168496	FEN1	0.570251	0	0.108	0.401583	0	0.126
ENSG00000168497	CAVIN2	0.385265	0	0.214	0.356256	0	0.187
ENSG00000168502	MTCL1	0.367514	0	0.224	0.13883	0	0.413
ENSG00000168509	HJV	0.457198	0	0.177	0.10862	0	0.476
ENSG00000168517	HEXIM2	0.575827	0	0.103	8.94476e-07	1	1.018
ENSG00000168522	FNTA	0.596738	0	0.075	0.00243722	1	0.98
ENSG00000168528	SERINC2	3.21211e-05	1	1.025	1.01839e-22	1	1.954
ENSG00000168538	TRAPPC11	0.410321	0	0.2	0.0126476	1	0.911
ENSG00000168539	CHRM1	0.569052	0	0.11	0.368825	0	0.175
ENSG00000168542	COL3A1	0.505946	0	0.15	0.388614	0	0.15
ENSG00000168546	GFRA2	0.123052	0	0.481	0.205074	0	0.328
ENSG00000168556	ING2	0.120606	0	0.494	0.000236279	1	1.14
ENSG00000168564	CDKN2AIP	0.301523	0	0.266	0.0524317	0	0.641
ENSG00000168566	SNRNP48	0.522501	0	0.141	0.220454	0	0.321
ENSG00000168569	TMEM223	0.498578	0	0.154	0.0578202	0	0.697
ENSG00000168575	SLC20A2	0.31718	0	0.255	0.273985	0	0.258
ENSG00000168589	DYNLRB2	0.00016469	1	1.036	1.63289e-05	1	1.217
ENSG00000168591	TMUB2	0.515114	0	0.146	0.380869	0	0.161
ENSG00000168610	STAT3	0.512099	0	0.147	0.383033	0	0.158
ENSG00000168612	ZSWIM1	1.32469e-42	1	2.973	1.81549e-64	1	2.852
ENSG00000168614	NA	0.0941575	0	0.61	0.000447134	1	1.01
ENSG00000168615	ADAM9	0.216421	0	0.342	8.57996e-39	1	1.883
ENSG00000168631	MUCL3	0.473362	0	0.167	0.126662	0	0.434
ENSG00000168646	AXIN2	0.417395	0	0.196	0.199284	0	0.334
ENSG00000168653	NDUFS5	4.16123e-42	1	2.295	4.2829e-71	1	2.033
ENSG00000168658	VWA3B	0.594023	0	0.079	0.244208	0	0.285
ENSG00000168661	ZNF30	0.437229	0	0.187	0.0354528	1	0.735
ENSG00000168671	UGT3A2	0.308834	0	0.262	1.66067e-09	1	2.288
ENSG00000168672	LRATD2	0.00101122	1	0.995	0.0941192	0	0.504
ENSG00000168675	LDLRAD4	0.487765	0	0.16	0.143514	0	0.412
ENSG00000168676	KCTD19	0.593759	0	0.08	0.399548	0	0.131
ENSG00000168679	SLC16A4	0.301866	0	0.27	0.230478	0	0.308
ENSG00000168685	IL7R	0.503221	0	0.151	0.352564	0	0.19
ENSG00000168701	TMEM208	0.574518	0	0.104	0.403579	0	0.121
ENSG00000168702	LRP1B	0.371497	0	0.222	4.97239e-07	1	1.51
ENSG00000168703	WFDC12	0.221286	0	0.336	NA	NA	NA
ENSG00000168710	AHCYL1	0.375664	0	0.223	0.322594	0	0.216
ENSG00000168724	DNAJC21	0.370636	0	0.222	0.342095	0	0.2
ENSG00000168734	PKIG	0.415156	0	0.199	4.24784e-11	1	1.033
ENSG00000168743	NPNT	5.81715e-08	1	1.034	0.0142668	1	0.899
ENSG00000168748	CA7	0.589318	0	0.087	NA	NA	NA
ENSG00000168754	FAM178B	0.592627	0	0.082	NA	NA	NA
ENSG00000168758	SEMA4C	0.580089	0	0.099	0.37005	0	0.174
ENSG00000168763	CNNM3	0.491725	0	0.158	0.335867	0	0.205
ENSG00000168765	GSTM4	2.99601e-05	1	1.999	2.01041e-37	1	1.462
ENSG00000168769	TET2	0.53407	0	0.134	0.103744	0	0.481
ENSG00000168772	CXXC4	0.149169	0	0.433	0.119079	0	0.446
ENSG00000168778	TCTN2	1.03127e-06	1	2.485	3.93344e-17	1	2.125
ENSG00000168781	PPIP5K1	0.605378	0	0.024	0.414135	0	0.068
ENSG00000168785	TSPAN5	0.111339	0	0.525	1.5351e-05	1	1.059
ENSG00000168792	ABHD15	0.589111	0	0.088	1.37748e-19	1	1.168
ENSG00000168795	ZBTB5	0.344654	0	0.24	0.0042329	1	0.986
ENSG00000168802	CHTF8	0.522071	0	0.141	0.297127	0	0.239
ENSG00000168803	ADAL	2.29181e-12	1	1.008	2.87067e-27	1	1.031
ENSG00000168806	LCMT2	0.595551	0	0.077	0.346538	0	0.197
ENSG00000168807	SNTB2	0.478225	0	0.166	0.244147	0	0.285
ENSG00000168811	IL12A	0.559101	0	0.117	0.190848	0	0.342
ENSG00000168813	ZNF507	0.511384	0	0.147	0.0631354	0	0.593
ENSG00000168818	STX18	0.228076	0	0.334	0.0128118	1	0.913
ENSG00000168824	NSG1	0.291187	0	0.273	3.46822e-21	1	1.169
ENSG00000168826	ZBTB49	0.405092	0	0.203	0.24796	0	0.282
ENSG00000168827	GFM1	1.08864e-11	1	1.012	4.10809e-06	1	1.349
ENSG00000168852	NA	0.148344	0	0.448	0.131852	0	0.432
ENSG00000168872	DDX19A	0.545255	0	0.126	0.394924	0	0.14
ENSG00000168874	ATOH8	0.424195	0	0.193	0.250436	0	0.28
ENSG00000168876	ANKRD49	0.330344	0	0.247	0.224726	0	0.306
ENSG00000168878	SFTPB	0.472984	0	0.168	0.192485	0	0.342
ENSG00000168883	USP39	9.67094e-05	1	1.009	0.00319433	1	1.216
ENSG00000168884	TNIP2	0.399591	0	0.206	1.20075e-10	1	2.071
ENSG00000168887	C2orf68	8.13995e-05	1	1.02	9.23398e-24	1	2.637
ENSG00000168890	TMEM150A	0.10303	0	0.536	1.63551e-09	1	1.695
ENSG00000168894	RNF181	0.00150677	1	1.926	4.6586e-18	1	1.794
ENSG00000168899	VAMP5	7.40875e-06	1	2.023	1.04432e-05	1	1.206
ENSG00000168903	BTNL3	3.57606e-43	1	2.168	NA	NA	NA
ENSG00000168904	LRRC28	0.549239	0	0.124	5.04498e-05	1	1.056
ENSG00000168906	MAT2A	0.113766	0	0.51	0.264338	0	0.267
ENSG00000168907	PLA2G4F	0.401196	0	0.206	2.72567e-06	1	1.718
ENSG00000168913	ENHO	0.56712	0	0.111	0.138015	0	0.449
ENSG00000168916	ZNF608	0.172063	0	0.403	0.294063	0	0.241
ENSG00000168917	SLC35G2	0.00286869	1	0.98	0.00907203	1	0.909
ENSG00000168918	INPP5D	0.475301	0	0.167	0.267062	0	0.264
ENSG00000168924	LETM1	0.527635	0	0.138	0.00022907	1	1.195
ENSG00000168925	CTRB1	0.327538	0	0.248	NA	NA	NA
ENSG00000168928	CTRB2	0.243958	0	0.313	NA	NA	NA
ENSG00000168936	TMEM129	0.188731	0	0.375	7.10692e-13	1	2.008
ENSG00000168938	PPIC	0.240223	0	0.316	8.0622e-07	1	3.447
ENSG00000168944	CEP120	0.37375	0	0.22	0.363071	0	0.18
ENSG00000168952	STXBP6	0.0284074	1	0.82	0.0387079	1	0.703
ENSG00000168958	MFF	0.380588	0	0.216	0.00131978	1	1.033
ENSG00000168959	GRM5	0.59194	0	0.083	0.320914	0	0.218
ENSG00000168961	LGALS9	2.27761e-07	1	1.013	0.374437	0	0.169
ENSG00000168970	JMJD7-PLA2G4B	2.00341e-10	1	1.19	0.001606	1	0.99
ENSG00000168992	NA	0.577017	0	0.102	0.410201	0	0.097
ENSG00000168993	CPLX1	3.76525e-07	1	1.02	0.279365	0	0.253
ENSG00000168994	PXDC1	0.0171513	1	0.962	5.37549e-23	1	2.185
ENSG00000168995	SIGLEC7	0.13091	0	0.496	0.0429915	1	0.756
ENSG00000169016	E2F6	0.229327	0	0.333	0.200459	0	0.331
ENSG00000169018	FEM1B	0.451867	0	0.18	0.289491	0	0.246
ENSG00000169019	COMMD8	0.445725	0	0.182	0.00492786	1	1.724
ENSG00000169020	ATP5ME	0.465311	0	0.172	0.239089	0	0.291
ENSG00000169021	UQCRFS1	0.0164959	1	0.876	2.38921e-07	1	1.875
ENSG00000169026	SLC49A3	0.0375766	1	0.825	2.02711e-10	1	2.276
ENSG00000169031	COL4A3	0.12156	0	0.491	0.00822528	1	1.198
ENSG00000169032	MAP2K1	0.457955	0	0.175	0.0598324	0	0.631
ENSG00000169035	KLK7	0.0512347	0	0.731	0.123464	0	0.446
ENSG00000169045	HNRNPH1	7.77134e-17	1	2.018	1.02326e-40	1	2.592
ENSG00000169047	IRS1	0.000276581	1	1.047	0.315573	0	0.223
ENSG00000169062	UPF3A	0.00877494	1	1.434	9.95174e-30	1	3.259
ENSG00000169064	ZBBX	0.568364	0	0.11	0.295774	0	0.241
ENSG00000169071	ROR2	0.393403	0	0.21	0.00152289	1	1.034
ENSG00000169085	VXN	0.541694	0	0.129	0.319714	0	0.219
ENSG00000169087	HSPBAP1	0.000256239	1	1.021	0.234216	0	0.297
ENSG00000169105	CHST14	0.449622	0	0.182	0.271428	0	0.26
ENSG00000169116	PARM1	1.65925e-09	1	1.018	3.41644e-20	1	1.016
ENSG00000169118	CSNK1G1	0.549539	0	0.124	0.00609707	1	0.955
ENSG00000169122	FAM110B	0.567756	0	0.111	0.210093	0	0.324
ENSG00000169126	ARMC4	0.540065	0	0.13	0.318253	0	0.22
ENSG00000169129	AFAP1L2	0.353094	0	0.232	0.302949	0	0.233
ENSG00000169131	ZNF354A	0.332267	0	0.245	0.126773	0	0.433
ENSG00000169136	ATF5	0.17408	0	0.426	0.0251169	1	0.971
ENSG00000169139	UBE2V2	0.602773	0	0.053	0.412677	0	0.082
ENSG00000169155	ZBTB43	0.251364	0	0.312	0.0166735	1	0.863
ENSG00000169169	CPT1C	0.375783	0	0.221	2.54645e-08	1	1.892
ENSG00000169180	XPO6	0.489664	0	0.159	0.361026	0	0.182
ENSG00000169184	MN1	0.560433	0	0.116	0.369991	0	0.173
ENSG00000169189	NSMCE1	0.135784	0	0.46	4.23216e-08	1	2.269
ENSG00000169193	CCDC126	0.547983	0	0.125	0.378331	0	0.164
ENSG00000169203	NPIPB12	0.508926	0	0.148	0.00129356	1	0.983
ENSG00000169213	RAB3B	0.0559516	0	0.674	0.00078692	1	1.57
ENSG00000169217	CD2BP2	0.458161	0	0.177	2.92319e-06	1	1.024
ENSG00000169218	RSPO1	0.420219	0	0.196	0.403118	0	0.122
ENSG00000169220	RGS14	1.05729e-16	1	1.032	0.121049	0	0.455
ENSG00000169221	TBC1D10B	0.592835	0	0.081	7.82696e-05	1	1.028
ENSG00000169223	LMAN2	0.512655	0	0.146	0.397625	0	0.135
ENSG00000169224	GCSAML	0.26691	0	0.292	NA	NA	NA
ENSG00000169228	RAB24	0.480741	0	0.164	2.14107e-18	1	2.015
ENSG00000169230	PRELID1	0.0750082	0	0.619	1.51969e-119	1	1.172
ENSG00000169231	THBS3	0.350455	0	0.233	1.82346e-06	1	1.004
ENSG00000169241	SLC50A1	0.591585	0	0.084	0.00036399	1	1.007
ENSG00000169242	EFNA1	0.227279	0	0.333	0.366099	0	0.178
ENSG00000169245	CXCL10	0.538838	0	0.131	0.0613243	0	0.602
ENSG00000169246	NPIPB3	0.143321	0	0.441	0.39117	0	0.147
ENSG00000169247	SH3TC2	0.54863	0	0.125	0.402842	0	0.123
ENSG00000169248	CXCL11	0.448702	0	0.18	0.296036	0	0.241
ENSG00000169251	NMD3	0.385787	0	0.213	3.07344e-08	1	1.272
ENSG00000169252	ADRB2	0.491998	0	0.157	0.301633	0	0.235
ENSG00000169253	NA	0.53194	0	0.135	NA	NA	NA
ENSG00000169255	B3GALNT1	0.279201	0	0.287	5.02984e-05	1	2.245
ENSG00000169258	GPRIN1	0.53638	0	0.132	0.381113	0	0.161
ENSG00000169271	HSPB3	9.05967e-05	1	1.042	0.136947	0	0.415
ENSG00000169282	KCNAB1	0.4546	0	0.177	0.282209	0	0.254
ENSG00000169288	MRPL1	0.575448	0	0.104	0.00284312	1	0.975
ENSG00000169291	SHE	0.554279	0	0.121	0.382998	0	0.159
ENSG00000169299	PGM2	0.000191692	1	1.017	0.012529	1	0.897
ENSG00000169302	STK32A	0.457024	0	0.176	0.000272628	1	1.168
ENSG00000169313	P2RY12	0.0655891	0	0.639	0.000528761	1	1.02
ENSG00000169314	C22orf15	0.180395	0	0.384	0.282397	0	0.251
ENSG00000169330	MINAR1	0.523127	0	0.14	0.10631	0	0.508
ENSG00000169344	UMOD	0.365894	0	0.226	2.41829e-06	1	1.441
ENSG00000169347	GP2	0.523879	0	0.139	0.178755	0	0.354
ENSG00000169359	SLC33A1	0.112108	0	0.52	2.35307e-10	1	1.051
ENSG00000169371	SNUPN	0.110806	0	0.509	3.48844e-09	1	1.893
ENSG00000169372	CRADD	0.186526	0	0.382	0.253823	0	0.279
ENSG00000169375	SIN3A	0.598219	0	0.071	0.34473	0	0.199
ENSG00000169379	ARL13B	0.600072	0	0.066	0.412379	0	0.084
ENSG00000169385	RNASE2	0.267871	0	0.293	0.0543191	0	0.656
ENSG00000169397	RNASE3	0.425574	0	0.193	NA	NA	NA
ENSG00000169398	PTK2	0.472914	0	0.167	0.0977792	0	0.584
ENSG00000169403	PTAFR	0.54284	0	0.128	3.52824e-07	1	2.147
ENSG00000169410	PTPN9	0.553026	0	0.122	0.406106	0	0.114
ENSG00000169413	RNASE6	0.385657	0	0.213	0.174818	0	0.36
ENSG00000169418	NPR 1.00	0.432493	0	0.189	0.231046	0	0.3
ENSG00000169429	CXCL8	0.518103	0	0.143	0.328434	0	0.212
ENSG00000169432	SCN9A	0.49055	0	0.159	5.22081e-09	1	1.018
ENSG00000169435	RASSF6	0.278943	0	0.287	0.102854	0	0.489
ENSG00000169436	COL22A1	0.333647	0	0.247	7.08056e-28	1	1.378
ENSG00000169439	SDC2	0.043959	1	0.776	0.00655357	1	1.063
ENSG00000169442	CD52	5.23037e-31	1	2.842	1.30687e-10	1	1.009
ENSG00000169490	TM2D2	0.273495	0	0.289	2.72727e-17	1	2.095
ENSG00000169499	PLEKHA2	0.521636	0	0.141	0.236998	0	0.293
ENSG00000169504	CLIC4	0.516777	0	0.144	0.330606	0	0.21
ENSG00000169507	SLC38A11	0.261087	0	0.299	1.33422e-16	1	2.174
ENSG00000169508	GPR183	0.502468	0	0.152	0.375818	0	0.167
ENSG00000169515	CCDC8	0.000257342	1	1.084	2.57842e-05	1	1.486
ENSG00000169519	METTL15	0.160596	0	0.439	0.000199017	1	1.008
ENSG00000169550	MUC15	0.101153	0	0.531	1.7494e-22	1	1.109
ENSG00000169554	ZEB2	0.535557	0	0.133	0.363172	0	0.181
ENSG00000169564	PCBP1	0.00432572	1	0.973	0.200627	0	0.333
ENSG00000169567	HINT1	0.271523	0	0.291	0.0071986	1	0.955
ENSG00000169570	DTWD2	0.324278	0	0.254	0.00351959	1	1.731
ENSG00000169583	CLIC3	8.95654e-09	1	1.013	0.0442218	1	0.674
ENSG00000169592	INO80E	0.580148	0	0.099	0.131075	0	0.427
ENSG00000169594	BNC1	0.59841	0	0.07	0.399811	0	0.131
ENSG00000169598	DFFB	0.296096	0	0.27	0.038253	1	0.74
ENSG00000169599	NFU1	0.110325	0	0.565	3.07771e-33	1	3.113
ENSG00000169604	ANTXR1	9.87497e-15	1	1.066	0.0984826	0	0.498
ENSG00000169607	CKAP2L	0.433953	0	0.187	9.01099e-05	1	1.128
ENSG00000169609	C15orf40	2.19041e-11	1	1.954	5.37501e-41	1	2.726
ENSG00000169612	RAMAC	0.0572555	0	0.785	2.14221e-16	1	1.082
ENSG00000169618	PROKR1	0.027673	1	0.917	NA	NA	NA
ENSG00000169621	APLF	0.476934	0	0.166	0.187554	0	0.351
ENSG00000169627	BOLA2B	0.603257	0	0.049	0.215722	0	0.315
ENSG00000169629	RGPD8	0.0099189	1	0.978	0.0150963	1	0.858
ENSG00000169635	HIC2	0.595419	0	0.077	0.411629	0	0.09
ENSG00000169641	LUZP1	0.221763	0	0.334	0.397822	0	0.135
ENSG00000169660	HEXD	0.000181582	1	1.045	0.00445922	1	0.972
ENSG00000169668	NA	0.583206	0	0.095	0.380323	0	0.161
ENSG00000169676	DRD5	0.46939	0	0.169	NA	NA	NA
ENSG00000169679	BUB1	0.598865	0	0.07	0.402798	0	0.124
ENSG00000169682	SPNS1	0.554185	0	0.121	0.344288	0	0.198
ENSG00000169683	LRRC45	0.142137	0	0.463	0.310972	0	0.226
ENSG00000169684	CHRNA5	8.643e-09	1	1.026	9.01496e-12	1	1.311
ENSG00000169689	CENPX	1.18037e-10	1	1.031	3.27345e-48	1	1.448
ENSG00000169692	AGPAT2	0.413103	0	0.198	2.89602e-15	1	2.042
ENSG00000169696	ASPSCR1	0.372421	0	0.222	0.0179859	1	0.906
ENSG00000169704	GP9	0.556097	0	0.119	NA	NA	NA
ENSG00000169710	FASN	0.24576	0	0.316	0.153481	0	0.39
ENSG00000169714	CNBP	0.404865	0	0.203	0.0786343	0	0.574
ENSG00000169715	MT1E	5.41513e-30	1	1.386	4.84692e-33	1	1.063
ENSG00000169718	DUS1L	0.462463	0	0.173	0.0985936	0	0.493
ENSG00000169727	GPS1	0.532212	0	0.134	0.152685	0	0.391
ENSG00000169733	RFNG	0.246708	0	0.312	0.207719	0	0.323
ENSG00000169738	DCXR	4.99663e-11	1	1.028	4.99376e-09	1	1.13
ENSG00000169740	ZNF32	0.36458	0	0.226	0.0781994	0	0.587
ENSG00000169744	LDB2	0.0300996	1	0.82	0.317018	0	0.221
ENSG00000169750	RAC3	0.176205	0	0.391	0.00135434	1	1.143
ENSG00000169752	NRG4	1.04804e-13	1	1.475	0.000311992	1	1.014
ENSG00000169756	LIMS1	0.414747	0	0.197	0.204934	0	0.326
ENSG00000169758	TMEM266	0.424674	0	0.193	0.0857814	0	0.568
ENSG00000169760	NLGN1	0.436934	0	0.186	0.0935707	0	0.586
ENSG00000169762	TAPT1	0.139765	0	0.455	0.16147	0	0.379
ENSG00000169764	UGP2	0.429195	0	0.191	0.0310327	1	0.761
ENSG00000169777	TAS2R1	0.132871	0	0.464	NA	NA	NA
ENSG00000169783	LINGO1	0.512586	0	0.146	0.273461	0	0.258
ENSG00000169813	HNRNPF	0.506396	0	0.15	0.072384	0	0.564
ENSG00000169814	BTD	0.134119	0	0.461	1.2259e-30	1	2.144
ENSG00000169826	CSGALNACT2	0.401505	0	0.206	0.348368	0	0.194
ENSG00000169836	TACR3	0.0272742	1	0.813	4.7089e-09	1	1.024
ENSG00000169851	PCDH7	0.533563	0	0.134	0.0705804	0	0.57
ENSG00000169855	ROBO1	0.490298	0	0.159	0.349255	0	0.193
ENSG00000169857	AVEN	0.388252	0	0.212	0.227181	0	0.305
ENSG00000169860	P2RY1	0.262363	0	0.299	0.267199	0	0.266
ENSG00000169862	CTNND2	0.564005	0	0.113	0.333442	0	0.207
ENSG00000169871	TRIM56	0.312348	0	0.259	0.0931978	0	0.538
ENSG00000169877	AHSP	0.558057	0	0.117	NA	NA	NA
ENSG00000169894	MUC3A	0.426749	0	0.191	0.270447	0	0.261
ENSG00000169896	ITGAM	0.569677	0	0.109	0.328042	0	0.214
ENSG00000169902	TPST1	0.556964	0	0.119	0.204468	0	0.34
ENSG00000169903	TM4SF4	0.24511	0	0.312	0.0219424	1	0.902
ENSG00000169905	TOR1AIP2	0.000897796	1	1.009	5.75953e-06	1	1.069
ENSG00000169908	TM4SF1	0.00402024	1	0.999	6.41203e-05	1	1.009
ENSG00000169914	OTUD3	0.498944	0	0.154	0.0440106	1	0.677
ENSG00000169918	OTUD7A	0.497589	0	0.155	0.392541	0	0.144
ENSG00000169919	GUSB	0.00103288	1	1.017	1.85968e-07	1	1.019
ENSG00000169925	BRD3	0.000509019	1	1.399	0.00138138	1	1.027
ENSG00000169926	KLF13	0.258821	0	0.302	0.000321413	1	1.084
ENSG00000169946	ZFPM2	0.232181	0	0.327	0.374055	0	0.169
ENSG00000169951	ZNF764	0.215253	0	0.344	0.168604	0	0.373
ENSG00000169955	ZNF747	0.471048	0	0.17	0.324595	0	0.215
ENSG00000169957	ZNF768	0.253183	0	0.33	0.0038311	1	0.984
ENSG00000169962	TAS1R3	0.51864	0	0.143	0.215298	0	0.315
ENSG00000169964	TMEM42	0.118819	0	0.502	0.300061	0	0.237
ENSG00000169967	MAP3K2	0.34099	0	0.241	0.226202	0	0.305
ENSG00000169972	PUSL1	0.46954	0	0.169	0.0364401	1	1.055
ENSG00000169976	SF3B5	0.00625421	1	1.063	2.9485e-06	1	1.128
ENSG00000169981	ZNF35	0.573636	0	0.106	0.396533	0	0.137
ENSG00000169989	TIGD4	0.568708	0	0.11	0.0313716	1	0.758
ENSG00000169991	IFFO2	0.45332	0	0.177	0.00762015	1	0.951
ENSG00000169992	NLGN2	0.246259	0	0.313	0.384678	0	0.156
ENSG00000169994	MYO7B	0.248249	0	0.31	0.205864	0	0.326
ENSG00000170004	CHD3	0.547099	0	0.125	0.341059	0	0.2
ENSG00000170006	TMEM154	0.414439	0	0.197	0.304182	0	0.232
ENSG00000170011	MYRIP	0.00509788	1	0.959	4.82239e-24	1	2.061
ENSG00000170017	ALCAM	0.533372	0	0.134	0.11934	0	0.469
ENSG00000170027	YWHAG	0.215415	0	0.344	0.0368826	1	0.75
ENSG00000170035	UBE2E3	0.563515	0	0.114	0.236328	0	0.303
ENSG00000170037	CNTROB	0.12752	0	0.473	0.103967	0	0.496
ENSG00000170043	TRAPPC1	0.397804	0	0.209	0.370377	0	0.173
ENSG00000170044	ZPLD1	0.558336	0	0.117	0.331634	0	0.209
ENSG00000170049	KCNAB3	0.401781	0	0.207	0.000647535	1	1.04
ENSG00000170074	FAM153A	0.00379167	1	1.594	1.3625e-13	1	1.637
ENSG00000170075	GPR37L1	0.387832	0	0.212	0.100445	0	0.494
ENSG00000170085	SIMC1	0.551855	0	0.123	5.12226e-06	1	1.002
ENSG00000170088	TMEM192	0.549562	0	0.124	0.296839	0	0.241
ENSG00000170089	LOC728554	7.86875e-25	1	2.002	2.35018e-74	1	6.513
ENSG00000170092	SPDYE5	0.490615	0	0.159	0.37662	0	0.166
ENSG00000170099	SERPINA6	0.000529267	1	1.018	2.84252e-23	1	2.324
ENSG00000170100	ZNF778	0.347196	0	0.235	0.122349	0	0.441
ENSG00000170113	NIPA1	0.016913	1	0.934	0.298206	0	0.238
ENSG00000170122	FOXD4	7.76864e-06	1	1.008	0.00965474	1	1.304
ENSG00000170142	UBE2E1	0.481714	0	0.163	0.178965	0	0.356
ENSG00000170144	HNRNPA3	0.566667	0	0.112	7.36361e-06	1	1.053
ENSG00000170145	SIK2	0.575676	0	0.104	0.313873	0	0.227
ENSG00000170153	RNF150	0.304133	0	0.27	2.83096e-07	1	1.018
ENSG00000170160	CCDC144A	0.198745	0	0.365	2.29244e-07	1	1.231
ENSG00000170161	LOC728673	0.0126868	1	0.934	1.77466e-19	1	1.064
ENSG00000170166	HOXD4	0.44207	0	0.185	0.135589	0	0.423
ENSG00000170175	CHRNB1	0.00167158	1	0.989	2.40518e-17	1	2.768
ENSG00000170180	GYPA	0.385852	0	0.213	0.091358	0	0.513
ENSG00000170185	USP38	0.497436	0	0.155	8.45773e-12	1	1.096
ENSG00000170190	SLC16A5	0.23073	0	0.327	0.128405	0	0.43
ENSG00000170191	NANP	0.15916	0	0.417	0.273047	0	0.259
ENSG00000170214	ADRA1B	0.403587	0	0.203	0.222907	0	0.307
ENSG00000170215	NA	0.00102203	1	1.119	0.416772	0	0.027
ENSG00000170217	NA	0.606672	0	0.009	0.414582	0	0.063
ENSG00000170222	ADPRM	0.480793	0	0.164	0.15254	0	0.399
ENSG00000170231	FABP6	3.99923e-23	1	1.019	0.06903	0	0.601
ENSG00000170234	PWWP2A	0.540373	0	0.13	0.313526	0	0.225
ENSG00000170242	USP47	0.392244	0	0.209	0.262077	0	0.271
ENSG00000170248	PDCD6IP	0.175344	0	0.395	3.9427e-18	1	1.51
ENSG00000170260	ZNF212	0.414191	0	0.199	0.320761	0	0.219
ENSG00000170264	FAM161A	0.553901	0	0.121	0.00134098	1	1.006
ENSG00000170265	ZNF282	0.560316	0	0.116	0.367323	0	0.177
ENSG00000170266	GLB1	0.239257	0	0.318	3.21309e-06	1	1.883
ENSG00000170270	GON7	0.0241356	1	0.888	1.60218e-05	1	1.858
ENSG00000170271	FAXDC2	0.515994	0	0.144	4.23826e-05	1	1.983
ENSG00000170275	CRTAP	0.00131487	1	1.62	5.93634e-17	1	2.083
ENSG00000170276	HSPB2	0.53468	0	0.133	0.3094	0	0.228
ENSG00000170289	CNGB3	3.41635e-37	1	1.991	NA	NA	NA
ENSG00000170291	ELP5	0.150522	0	0.435	1.29009e-72	1	1.831
ENSG00000170293	CMTM8	0.0505119	0	0.874	1.67333e-09	1	2.135
ENSG00000170296	GABARAP	0.292027	0	0.289	0.366405	0	0.177
ENSG00000170310	STX8	6.77063e-16	1	3.532	1.06214e-35	1	3.262
ENSG00000170312	CDK1	0.521897	0	0.141	0.351549	0	0.192
ENSG00000170315	UBB	0.352802	0	0.236	0.0446756	1	0.694
ENSG00000170322	NFRKB	0.00292078	1	1.004	1.69582e-24	1	1.036
ENSG00000170323	FABP4	0.0366419	1	0.763	7.64897e-05	1	1.029
ENSG00000170324	FRMPD2	0.441428	0	0.184	0.164834	0	0.381
ENSG00000170325	PRDM10	0.372197	0	0.221	0.331087	0	0.209
ENSG00000170340	B3GNT2	6.09798e-06	1	1.013	0.35893	0	0.185
ENSG00000170345	FOS	0.466499	0	0.171	0.0363574	1	0.72
ENSG00000170348	TMED10	0.474003	0	0.167	0.339933	0	0.202
ENSG00000170356	OR2A20P	7.99606e-05	1	1.594	4.1454e-29	1	3.851
ENSG00000170364	SETMAR	0.365455	0	0.225	1.88658e-06	1	1.915
ENSG00000170365	SMAD1	0.0042037	1	0.967	2.94895e-18	1	2.051
ENSG00000170367	CST5	0.0206479	1	0.843	0.103856	0	0.493
ENSG00000170369	CST2	0.394951	0	0.208	NA	NA	NA
ENSG00000170370	EMX2	0.278622	0	0.285	0.000103422	1	1.064
ENSG00000170373	CST1	0.349438	0	0.234	NA	NA	NA
ENSG00000170379	TCAF2	0.605169	0	0.027	0.195548	0	0.337
ENSG00000170381	SEMA3E	0.493914	0	0.156	0.0535328	0	0.63
ENSG00000170382	LRRN2	0.530634	0	0.136	9.888e-13	1	1.337
ENSG00000170385	SLC30A1	0.398505	0	0.206	0.00201893	1	0.989
ENSG00000170390	DCLK2	4.96171e-05	1	1.008	0.172075	0	0.366
ENSG00000170396	ZNF804A	0.530492	0	0.136	0.385451	0	0.157
ENSG00000170409	NA	6.671e-09	1	1.208	NA	NA	NA
ENSG00000170412	GPRC5C	0.508801	0	0.148	0.00338569	1	0.983
ENSG00000170417	TMEM182	0.512631	0	0.146	0.386144	0	0.154
ENSG00000170421	KRT8	0.421957	0	0.194	6.50467e-14	1	1.215
ENSG00000170425	ADORA2B	2.55316e-22	1	1.854	6.81119e-56	1	1.124
ENSG00000170430	MGMT	1.68723e-42	1	4.136	4.90435e-67	1	4
ENSG00000170439	METTL7B	1.02416e-05	1	1.791	5.48408e-26	1	3.018
ENSG00000170442	KRT86	0.283763	0	0.281	0.225812	0	0.304
ENSG00000170445	HARS1	0.418868	0	0.198	0.176723	0	0.36
ENSG00000170448	NFXL1	0.552724	0	0.122	0.35568	0	0.188
ENSG00000170456	DENND5B	0.298618	0	0.269	2.39587e-05	1	1.957
ENSG00000170458	CD14	0.559428	0	0.117	9.30046e-13	1	1.141
ENSG00000170464	DNAJC18	0.51239	0	0.147	1.22584e-17	1	1.019
ENSG00000170468	RIOX1	0.415886	0	0.198	0.224622	0	0.305
ENSG00000170469	SPATA24	0.167733	0	0.406	3.10379e-13	1	1.045
ENSG00000170471	RALGAPB	0.588506	0	0.089	0.369515	0	0.175
ENSG00000170473	PYM1	0.513018	0	0.146	0.297829	0	0.239
ENSG00000170476	MZB1	0.516047	0	0.145	0.410816	0	0.094
ENSG00000170477	KRT4	0.0830477	0	0.591	NA	NA	NA
ENSG00000170482	SLC23A1	0.600396	0	0.065	0.409294	0	0.103
ENSG00000170485	NPAS2	0.458866	0	0.175	0.0353711	1	0.788
ENSG00000170498	KISS1	0.512193	0	0.147	NA	NA	NA
ENSG00000170500	LONRF2	0.219958	0	0.336	0.0574869	0	0.638
ENSG00000170502	NUDT9	1.27243e-06	1	1.969	1.09359e-32	1	3.082
ENSG00000170509	HSD17B13	0.0118913	1	0.93	3.94697e-20	1	4.161
ENSG00000170515	PA2G4	0.455823	0	0.176	0.323406	0	0.217
ENSG00000170522	ELOVL6	0.294272	0	0.272	0.176898	0	0.359
ENSG00000170525	PFKFB3	0.25102	0	0.306	4.32637e-10	1	2.761
ENSG00000170537	TMC7	0.182892	0	0.392	0.285692	0	0.249
ENSG00000170540	ARL6IP1	0.414103	0	0.2	0.1533	0	0.4
ENSG00000170542	SERPINB9	1.03019e-20	1	2.074	3.53076e-06	1	2.028
ENSG00000170545	SMAGP	0.0855227	0	0.665	0.267141	0	0.266
ENSG00000170549	IRX1	0.430326	0	0.189	0.280099	0	0.252
ENSG00000170558	CDH2	0.553936	0	0.121	0.293172	0	0.243
ENSG00000170561	IRX2	0.518127	0	0.143	0.27344	0	0.259
ENSG00000170571	EMB	1.15183e-37	1	2.718	0.358139	0	0.185
ENSG00000170577	SIX2	0.382574	0	0.215	0.210627	0	0.321
ENSG00000170579	DLGAP1	0.309716	0	0.261	0.177635	0	0.359
ENSG00000170581	STAT2	0.409128	0	0.201	0.0506682	0	0.701
ENSG00000170584	NUDCD2	0.575189	0	0.104	0.000299734	1	1.541
ENSG00000170604	IRF2BP1	0.153809	0	0.443	0.209797	0	0.323
ENSG00000170606	HSPA4	1.40514e-09	1	1.34	3.74102e-42	1	2.124
ENSG00000170608	FOXA3	0.406757	0	0.202	0.0463252	1	0.695
ENSG00000170615	SLC26A5	0.237882	0	0.321	NA	NA	NA
ENSG00000170619	COMMD5	0.135843	0	0.463	0.04125	1	0.772
ENSG00000170624	SGCD	0.526959	0	0.138	0.181712	0	0.359
ENSG00000170627	GTSF1	6.9061e-10	1	1.025	1.93971e-09	1	1.908
ENSG00000170629	DPY19L2P2	0.536387	0	0.132	0.325125	0	0.215
ENSG00000170631	ZNF16	4.24502e-15	1	2.073	0.149097	0	0.401
ENSG00000170632	ARMC10	0.549775	0	0.124	2.58813e-14	1	1.299
ENSG00000170633	RNF34	3.31647e-05	1	1.036	0.000581167	1	1.004
ENSG00000170634	ACYP2	1.76023e-05	1	1.129	1.83161e-41	1	3.047
ENSG00000170638	TRABD	0.298243	0	0.27	7.62836e-09	1	2.016
ENSG00000170653	ATF7	0.488055	0	0.159	0.304784	0	0.233
ENSG00000170667	RASA4B	0.171948	0	0.405	0.185599	0	0.352
ENSG00000170677	SOCS6	0.371806	0	0.221	0.0352351	1	0.749
ENSG00000170681	CAVIN4	0.237538	0	0.318	NA	NA	NA
ENSG00000170684	ZNF296	0.542993	0	0.128	0.301552	0	0.235
ENSG00000170689	HOXB9	0.000852892	1	1.283	1.21108e-20	1	2.226
ENSG00000170703	TTLL6	0.187206	0	0.374	0.0810164	0	0.539
ENSG00000170727	NA	0.413795	0	0.198	0.211907	0	0.322
ENSG00000170734	POLH	0.58105	0	0.098	0.20748	0	0.324
ENSG00000170743	SYT9	6.30021e-13	1	2.267	0.263664	0	0.269
ENSG00000170745	KCNS3	3.34839e-07	1	1.746	4.3452e-29	1	2.614
ENSG00000170759	KIF5B	0.00138548	1	1.789	0.14662	0	0.408
ENSG00000170775	GPR37	0.560754	0	0.116	0.384192	0	0.157
ENSG00000170776	AKAP13	3.58117e-11	1	1.066	0.262636	0	0.269
ENSG00000170779	CDCA4	0.443135	0	0.183	0.267897	0	0.263
ENSG00000170791	CHCHD7	0.00809842	1	0.956	3.03902e-06	1	1.008
ENSG00000170801	HTRA3	1.20229e-10	1	2.284	8.19057e-07	1	1.855
ENSG00000170802	FOXN2	0.581755	0	0.097	0.395746	0	0.139
ENSG00000170819	BFSP2	2.09073e-13	1	1.01	0.258114	0	0.274
ENSG00000170827	CELP	0.373664	0	0.219	1.23506e-13	1	2.103
ENSG00000170832	USP32	0.558597	0	0.117	0.38857	0	0.15
ENSG00000170835	CEL	0.306215	0	0.263	4.47538e-17	1	2.234
ENSG00000170836	PPM1D	0.331616	0	0.246	0.0833738	0	0.527
ENSG00000170837	GPR27	0.0232664	1	0.995	2.16665e-05	1	1.04
ENSG00000170846	LOC93622	0.038525	1	0.883	6.03572e-12	1	1.601
ENSG00000170852	KBTBD2	0.525822	0	0.138	0.134624	0	0.427
ENSG00000170854	RIOX2	0.429968	0	0.19	0.00415041	1	0.98
ENSG00000170855	TRIAP1	0.509191	0	0.148	0.0348568	1	0.947
ENSG00000170860	LSM 3.00	0.435237	0	0.187	0.000545374	1	1.831
ENSG00000170871	KIAA0232	0.0427345	1	0.731	0.0637164	0	0.6
ENSG00000170873	MTSS1	0.461142	0	0.174	0.0903296	0	0.515
ENSG00000170876	TMEM43	4.82059e-05	1	1.999	0.000991452	1	1.444
ENSG00000170881	RNF139	0.00391508	1	1.025	4.77529e-06	1	1.092
ENSG00000170889	RPS9	4.64567e-16	1	2.227	1.414e-21	1	4
ENSG00000170890	PLA2G1B	0.508641	0	0.148	0.168995	0	0.37
ENSG00000170891	CYTL1	0.400919	0	0.206	0.216673	0	0.313
ENSG00000170892	TSEN34	3.8829e-05	1	1.195	1.56009e-10	1	2.031
ENSG00000170899	GSTA4	0.198826	0	0.391	1.45051e-11	1	1.57
ENSG00000170903	MSANTD4	0.575354	0	0.104	0.385132	0	0.156
ENSG00000170906	NDUFA3	0.00879223	1	1.168	5.78907e-52	1	3.922
ENSG00000170909	OSCAR	0.286988	0	0.277	0.181406	0	0.357
ENSG00000170915	PAQR8	0.291939	0	0.275	7.21391e-15	1	2.158
ENSG00000170917	NUDT6	0.25023	0	0.309	1.77073e-06	1	1.768
ENSG00000170919	NA	0.101983	0	0.569	0.00124488	1	1.671
ENSG00000170921	TANC2	0.583863	0	0.095	0.40721	0	0.11
ENSG00000170927	PKHD1	0.0701462	0	0.633	8.38507e-08	1	1.069
ENSG00000170946	DNAJC24	0.60152	0	0.061	0.0405808	1	0.695
ENSG00000170949	ZNF160	0.179584	0	0.389	0.302656	0	0.233
ENSG00000170954	ZNF415	0.132098	0	0.463	0.0470023	1	0.693
ENSG00000170955	CAVIN3	0.154454	0	0.44	0.00175542	1	1.075
ENSG00000170956	CEACAM3	8.72258e-11	1	1.003	0.336644	0	0.204
ENSG00000170959	DCDC1	0.600219	0	0.065	0.166579	0	0.373
ENSG00000170962	PDGFD	1.60859e-09	1	1.011	0.0909905	0	0.548
ENSG00000170989	S1PR1	0.00463787	1	1.068	0.273383	0	0.259
ENSG00000171016	PYGO1	0.233832	0	0.322	0.354634	0	0.188
ENSG00000171017	LRRC8E	0.484282	0	0.162	0.00790847	1	0.915
ENSG00000171033	PKIA	0.136914	0	0.514	0.401846	0	0.126
ENSG00000171044	XKR6	0.0275974	1	0.799	0.298386	0	0.237
ENSG00000171045	TSNARE1	0.000523154	1	1.008	5.69043e-16	1	2.416
ENSG00000171049	FPR2	0.224932	0	0.332	0.231543	0	0.298
ENSG00000171051	FPR1	0.00286005	1	1.032	9.70794e-07	1	1.033
ENSG00000171055	FEZ2	0.164664	0	0.451	0.0171398	1	0.844
ENSG00000171056	SOX7	0.341028	0	0.242	0.00118367	1	1.425
ENSG00000171067	C11orf24	0.439586	0	0.188	1.02756e-07	1	1.012
ENSG00000171084	FAM86JP	0.179812	0	0.385	1.00087e-12	1	3.725
ENSG00000171094	ALK	0.578069	0	0.101	NA	NA	NA
ENSG00000171097	KYAT1	0.543878	0	0.127	5.15335e-05	1	1.076
ENSG00000171101	SIGLEC17P	0.318081	0	0.259	0.329068	0	0.211
ENSG00000171102	OBP2B	0.21884	0	0.343	NA	NA	NA
ENSG00000171103	TRMT61B	1.08577e-15	1	1.033	7.9693e-40	1	1.099
ENSG00000171105	INSR	0.0336204	1	1.058	4.13213e-07	1	2.287
ENSG00000171109	MFN1	0.141485	0	0.452	0.024232	1	0.839
ENSG00000171115	GIMAP8	6.88962e-17	1	1.016	0.00057442	1	1.103
ENSG00000171119	NRTN	0.110215	0	0.512	0.0933453	0	0.51
ENSG00000171121	KCNMB3	0.302723	0	0.27	0.268768	0	0.262
ENSG00000171124	FUT3	0.375039	0	0.219	0.00108844	1	1.664
ENSG00000171130	ATP6V0E2	0.0278158	1	0.861	5.21496e-65	1	4.514
ENSG00000171132	PRKCE	0.478928	0	0.164	0.241841	0	0.288
ENSG00000171135	JAGN1	0.442806	0	0.184	0.000328641	1	1.231
ENSG00000171148	TADA3	0.54688	0	0.125	0.0237402	1	0.789
ENSG00000171150	SOCS5	0.396773	0	0.208	0.316993	0	0.221
ENSG00000171159	C9orf16	0.0539714	0	0.76	2.71032e-12	1	2.036
ENSG00000171160	MORN4	1.67148e-10	1	2.762	1.31048e-33	1	3.039
ENSG00000171161	ZNF672	0.507754	0	0.149	0.231385	0	0.3
ENSG00000171163	ZNF692	0.023068	1	0.834	0.1599	0	0.385
ENSG00000171169	NAIF1	0.278653	0	0.284	0.0320503	1	0.73
ENSG00000171174	RBKS	0.374121	0	0.219	0.000511268	1	1.073
ENSG00000171189	GRIK1	0.579741	0	0.099	0.317902	0	0.221
ENSG00000171202	TMEM126A	2.96279e-35	1	1.222	2.08332e-83	1	1.253
ENSG00000171204	TMEM126B	0.489035	0	0.159	0.17893	0	0.365
ENSG00000171206	TRIM8	0.558587	0	0.117	0.019195	1	0.823
ENSG00000171208	NETO2	0.599806	0	0.067	0.413646	0	0.072
ENSG00000171217	CLDN20	0.00826444	1	1.017	0.0996303	0	0.522
ENSG00000171219	CDC42BPG	0.509609	0	0.148	0.334257	0	0.206
ENSG00000171222	SCAND1	0.588565	0	0.089	0.343541	0	0.199
ENSG00000171223	JUNB	0.499592	0	0.153	0.334603	0	0.206
ENSG00000171224	FAM241B	0.0624863	0	0.684	0.000136127	1	1.937
ENSG00000171227	TMEM37	0.283039	0	0.284	1.97407e-15	1	2.607
ENSG00000171234	UGT2B7	1.948e-06	1	1.019	5.12663e-32	1	2.025
ENSG00000171236	LRG1	0.194352	0	0.368	0.145123	0	0.41
ENSG00000171241	SHCBP1	0.533556	0	0.134	0.376946	0	0.167
ENSG00000171243	SOSTDC1	2.8174e-06	1	1.955	0.0157535	1	0.955
ENSG00000171246	NPTX1	0.497532	0	0.154	0.0406346	1	0.823
ENSG00000171262	FAM98B	0.537882	0	0.131	0.297397	0	0.242
ENSG00000171291	ZNF439	8.29158e-08	1	1.01	0.000149263	1	1.326
ENSG00000171295	ZNF440	0.489672	0	0.159	0.0991858	0	0.496
ENSG00000171298	GAA	2.68473e-18	1	3.214	5.71835e-55	1	3.782
ENSG00000171302	CANT1	0.2152	0	0.342	0.000281256	1	1.807
ENSG00000171303	KCNK3	0.497092	0	0.155	0.201698	0	0.334
ENSG00000171307	ZDHHC16	0.489215	0	0.159	0.387017	0	0.152
ENSG00000171310	CHST11	0.284981	0	0.282	1.51532e-23	1	1.078
ENSG00000171311	EXOSC1	0.0287787	1	0.806	3.95228e-12	1	2.604
ENSG00000171314	PGAM1	2.83608e-11	1	1.011	1.34502e-25	1	1.12
ENSG00000171316	CHD7	0.422299	0	0.194	0.340428	0	0.201
ENSG00000171320	ESCO2	0.170391	0	0.407	0.230912	0	0.299
ENSG00000171345	KRT19	0.27046	0	0.29	0.000109204	1	1.074
ENSG00000171357	LURAP1	0.190703	0	0.369	0.233525	0	0.297
ENSG00000171368	TPPP	7.31418e-07	1	1.064	2.56545e-58	1	2.163
ENSG00000171385	KCND3	3.18338e-10	1	1.125	0.267993	0	0.263
ENSG00000171408	PDE7B	0.422497	0	0.194	0.323076	0	0.216
ENSG00000171421	MRPL36	0.171083	0	0.402	2.52215e-28	1	1.054
ENSG00000171425	ZNF581	0.21836	0	0.339	0.353615	0	0.189
ENSG00000171428	NAT1	0.392928	0	0.209	0.182726	0	0.351
ENSG00000171435	KSR2	0.507895	0	0.149	0.320608	0	0.218
ENSG00000171443	ZNF524	0.29691	0	0.27	0.0362748	1	0.837
ENSG00000171444	MCC	0.373373	0	0.22	0.0657543	0	0.704
ENSG00000171448	ZBTB26	0.355891	0	0.232	0.391564	0	0.146
ENSG00000171451	DSEL	0.381716	0	0.217	3.45779e-13	1	2.346
ENSG00000171453	POLR1C	0.519219	0	0.143	0.0310862	1	0.744
ENSG00000171456	ASXL1	0.579426	0	0.1	0.363678	0	0.18
ENSG00000171462	DLK2	0.414995	0	0.198	0.382267	0	0.159
ENSG00000171466	ZNF562	0.482525	0	0.162	0.0905866	0	0.515
ENSG00000171467	ZNF318	0.551086	0	0.123	0.187664	0	0.346
ENSG00000171469	ZNF561	0.166866	0	0.408	0.119563	0	0.456
ENSG00000171475	WIPF2	0.221962	0	0.335	0.369583	0	0.175
ENSG00000171476	HOPX	0.307089	0	0.263	0.000125377	1	1.175
ENSG00000171488	LRRC8C	0.321523	0	0.253	0.221871	0	0.307
ENSG00000171490	RSL1D1	0.52714	0	0.138	0.118633	0	0.453
ENSG00000171492	LRRC8D	0.476668	0	0.166	0.252381	0	0.279
ENSG00000171496	OR1L8	0.471166	0	0.168	0.141319	0	0.412
ENSG00000171497	PPID	8.47624e-05	1	1.01	0.00185854	1	1.278
ENSG00000171502	COL24A1	0.3164	0	0.256	0.0045679	1	1.034
ENSG00000171503	ETFDH	0.427811	0	0.192	5.96278e-12	1	1.031
ENSG00000171509	RXFP1	0.581124	0	0.098	0.387853	0	0.151
ENSG00000171517	LPAR3	0.00190091	1	1.124	NA	NA	NA
ENSG00000171522	PTGER4	0.539647	0	0.13	0.394608	0	0.141
ENSG00000171530	TBCA	0.378372	0	0.217	1.0172e-15	1	1.698
ENSG00000171533	MAP6	0.357278	0	0.231	1.2455e-21	1	2.274
ENSG00000171551	ECEL1	0.0842273	0	0.582	0.285867	0	0.248
ENSG00000171552	BCL2L1	0.591659	0	0.083	0.0102269	1	0.987
ENSG00000171557	FGG	0.46314	0	0.177	9.02325e-23	1	1.036
ENSG00000171560	FGA	0.478293	0	0.164	1.23936e-24	1	1.053
ENSG00000171564	FGB	1.18915e-27	1	1.009	1.83741e-67	1	1.067
ENSG00000171566	PLRG1	0.0169922	1	1.018	3.57131e-10	1	2.19
ENSG00000171570	NA	0.424083	0	0.193	0.240026	0	0.289
ENSG00000171574	ZNF584	0.0319734	1	0.782	1.83375e-18	1	1.595
ENSG00000171596	NMUR1	1.75538e-20	1	2.518	5.44495e-05	1	1.343
ENSG00000171603	CLSTN1	0.0753371	0	0.607	7.92099e-12	1	2.995
ENSG00000171604	CXXC5	0.602158	0	0.058	0.403754	0	0.121
ENSG00000171606	ZNF274	0.406032	0	0.202	0.366899	0	0.177
ENSG00000171608	PIK3CD	0.31622	0	0.256	0.17865	0	0.356
ENSG00000171611	PTCRA	0.556742	0	0.118	NA	NA	NA
ENSG00000171612	SLC25A33	0.42315	0	0.194	0.224278	0	0.305
ENSG00000171617	ENC1	0.0162903	1	1.176	0.279421	0	0.253
ENSG00000171621	SPSB1	0.335918	0	0.243	0.0347193	1	0.743
ENSG00000171631	P2RY6	0.477261	0	0.165	9.57765e-28	1	2.084
ENSG00000171634	BPTF	0.367823	0	0.223	0.328634	0	0.211
ENSG00000171643	S100Z	0.0185246	1	1.025	NA	NA	NA
ENSG00000171649	ZIK1	1.15031e-07	1	1.018	2.29758e-15	1	1.076
ENSG00000171658	NMRAL2P	5.51489e-08	1	1.231	2.16336e-50	1	3.483
ENSG00000171680	PLEKHG5	0.258593	0	0.305	0.0717466	0	0.568
ENSG00000171681	ATF7IP	0.480794	0	0.163	0.388535	0	0.15
ENSG00000171695	LKAAEAR1	0.167329	0	0.412	NA	NA	NA
ENSG00000171700	RGS19	0.0725086	0	0.631	3.75115e-13	1	1.029
ENSG00000171703	TCEA2	0.109032	0	0.521	0.00343766	1	0.967
ENSG00000171714	ANO5	2.92646e-21	1	1.02	5.90881e-23	1	2.036
ENSG00000171720	HDAC3	0.329374	0	0.247	0.00259556	1	0.978
ENSG00000171723	GPHN	0.591879	0	0.083	0.0163585	1	0.965
ENSG00000171724	VAT1L	0.123956	0	0.479	0.000463982	1	1.037
ENSG00000171729	TMEM51	0.0245406	1	0.869	0.054844	0	0.621
ENSG00000171735	CAMTA1	0.573484	0	0.105	0.371544	0	0.172
ENSG00000171747	LGALS4	0.00669506	1	0.943	0.14567	0	0.403
ENSG00000171757	LRRC34	0.0622776	0	0.721	2.00767e-06	1	1.294
ENSG00000171759	PAH	0.339619	0	0.24	3.20877e-08	1	1.771
ENSG00000171763	SPATA5L1	3.25837e-11	1	1.034	9.23811e-41	1	1.028
ENSG00000171766	GATM	0.355473	0	0.231	0.00064606	1	1.368
ENSG00000171772	SYCE1	0.0106202	1	0.924	0.0087053	1	0.93
ENSG00000171777	RASGRP4	0.383347	0	0.214	0.315108	0	0.222
ENSG00000171791	BCL2	0.535071	0	0.133	0.0179111	1	0.83
ENSG00000171792	RHNO1	0.0407651	1	0.743	1.70255e-35	1	1.086
ENSG00000171793	CTPS1	0.00301797	1	0.981	0.30326	0	0.234
ENSG00000171798	KNDC1	0.311306	0	0.259	0.0971867	0	0.5
ENSG00000171806	METTL18	4.28417e-09	1	1.01	2.43753e-29	1	1.042
ENSG00000171811	CFAP46	0.000618065	1	1.025	0.000651995	1	1.355
ENSG00000171812	COL8A2	0.392323	0	0.212	0.352776	0	0.19
ENSG00000171813	PWWP2B	0.0358486	1	0.843	4.21708e-06	1	1.18
ENSG00000171815	PCDHB1	0.598336	0	0.071	0.381557	0	0.161
ENSG00000171817	ZNF540	0.570842	0	0.108	0.387743	0	0.152
ENSG00000171819	ANGPTL7	0.570327	0	0.108	0.384656	0	0.156
ENSG00000171823	FBXL14	0.0546125	0	0.766	0.0464481	1	0.686
ENSG00000171824	EXOSC10	0.419242	0	0.196	0.00849124	1	1.035
ENSG00000171827	ZNF570	0.553704	0	0.121	0.39358	0	0.143
ENSG00000171840	NINJ2	0.143203	0	0.451	0.0712163	0	0.567
ENSG00000171843	MLLT3	0.489267	0	0.159	0.000120095	1	1.116
ENSG00000171847	FAM90A1	0.033787	1	0.796	0.0943035	0	0.514
ENSG00000171848	RRM2	0.506532	0	0.149	0.303642	0	0.233
ENSG00000171853	TRAPPC12	0.121261	0	0.494	1.16224e-06	1	1.074
ENSG00000171858	RPS21	0.267019	0	0.293	5.08121e-07	1	2.019
ENSG00000171860	C3AR1	8.00807e-07	1	1.006	0.180187	0	0.354
ENSG00000171861	MRM3	0.0535773	0	0.685	0.00909474	1	0.93
ENSG00000171862	PTEN	0.521333	0	0.141	0.3376	0	0.204
ENSG00000171863	RPS7	0.450132	0	0.179	0.00121755	1	1.045
ENSG00000171865	RNASEH1	0.294448	0	0.274	0.00866009	1	0.975
ENSG00000171867	PRNP	0.0274913	1	0.806	2.52468e-19	1	3.885
ENSG00000171877	FRMD5	0.57587	0	0.103	0.283581	0	0.254
ENSG00000171885	AQP4	0.371616	0	0.221	2.23938e-09	1	1.029
ENSG00000171889	MIR31HG	0.53032	0	0.136	0.285506	0	0.249
ENSG00000171903	CYP4F11	8.35012e-30	1	3.071	6.39351e-81	1	4.982
ENSG00000171914	TLN2	0.54993	0	0.124	4.87669e-08	1	1.942
ENSG00000171928	TVP23B	0.161876	0	0.422	4.92711e-30	1	1.017
ENSG00000171940	ZNF217	0.486393	0	0.16	0.0749813	0	0.555
ENSG00000171943	SRGAP2C	3.21736e-23	1	1.004	8.69941e-08	1	1.013
ENSG00000171951	SCG2	0.544499	0	0.127	0.258173	0	0.275
ENSG00000171953	ATPAF2	0.00647257	1	0.939	7.13676e-05	1	1.588
ENSG00000171954	CYP4F22	0.401135	0	0.205	NA	NA	NA
ENSG00000171960	PPIH	0.519315	0	0.143	0.0161502	1	0.882
ENSG00000171962	DRC3	0.0512829	0	0.714	0.000934847	1	1.022
ENSG00000171970	ZNF57	0.250428	0	0.307	0.0152795	1	1.029
ENSG00000171984	SHLD1	0.0933495	0	0.563	2.17612e-20	1	3.479
ENSG00000171988	JMJD1C	0.55777	0	0.118	0.35346	0	0.19
ENSG00000171989	LDHAL6B	0.199978	0	0.363	NA	NA	NA
ENSG00000171992	SYNPO	0.231249	0	0.326	0.204068	0	0.327
ENSG00000172000	ZNF556	8.66959e-05	1	1.39	9.73159e-44	1	2.191
ENSG00000172005	MAL	0.058568	0	0.675	0.323769	0	0.218
ENSG00000172006	ZNF554	0.296721	0	0.27	0.225141	0	0.304
ENSG00000172007	RAB33B	0.0382222	1	0.775	0.0232115	1	1.057
ENSG00000172009	THOP1	0.164374	0	0.413	3.48656e-07	1	1.075
ENSG00000172014	ANKRD20A4	3.80434e-08	1	1.168	9.53162e-39	1	2.044
ENSG00000172020	GAP43	0.531595	0	0.135	0.33155	0	0.21
ENSG00000172031	EPHX4	0.00824776	1	0.935	0.00712827	1	1.405
ENSG00000172037	LAMB2	0.602608	0	0.054	0.414417	0	0.063
ENSG00000172046	USP19	0.604115	0	0.041	0.215747	0	0.402
ENSG00000172053	QARS1	0.604084	0	0.042	0.413925	0	0.07
ENSG00000172057	ORMDL3	0.211638	0	0.346	0.00416398	1	1.031
ENSG00000172058	SERF1A	0.60739	0	0.004	4.28758e-08	1	2.981
ENSG00000172059	KLF11	0.355276	0	0.231	0.0423681	1	0.706
ENSG00000172062	SMN1	0.607357	0	0.004	0.02282	1	1.278
ENSG00000172071	EIF2AK3	0.285805	0	0.282	0.40257	0	0.124
ENSG00000172081	MOB3A	0.079091	0	0.722	0.228332	0	0.301
ENSG00000172086	KRCC1	0.58087	0	0.098	0.396336	0	0.137
ENSG00000172113	NME6	0.41463	0	0.2	2.27175e-20	1	1.11
ENSG00000172115	CYCS	0.00596931	1	0.974	0.19615	0	0.342
ENSG00000172116	CD8B	0.432903	0	0.19	0.401934	0	0.125
ENSG00000172123	SLFN12	2.09114e-05	1	1.038	0.00041924	1	1.077
ENSG00000172139	SLC9C1	0.254261	0	0.305	0.222643	0	0.307
ENSG00000172156	CCL11	0.482808	0	0.162	0.280522	0	0.255
ENSG00000172159	FRMD3	0.0079023	1	0.99	0.000170241	1	1.784
ENSG00000172164	SNTB1	0.144446	0	0.457	0.155651	0	0.394
ENSG00000172167	MTBP	0.550887	0	0.123	0.406371	0	0.113
ENSG00000172171	TEFM	4.73716e-06	1	1.006	4.28796e-27	1	1.015
ENSG00000172172	MRPL13	0.580222	0	0.099	0.396489	0	0.137
ENSG00000172175	MALT1	0.540856	0	0.129	0.154422	0	0.392
ENSG00000172183	ISG20	0.370502	0	0.222	0.0378869	1	0.771
ENSG00000172197	MBOAT1	0.120725	0	0.487	6.60286e-14	1	2.012
ENSG00000172201	ID4	0.14681	0	0.444	0.241903	0	0.287
ENSG00000172209	GPR22	0.591423	0	0.084	0.394367	0	0.141
ENSG00000172215	CXCR6	0.583446	0	0.095	0.0529824	0	0.711
ENSG00000172216	CEBPB	0.431727	0	0.189	0.306918	0	0.23
ENSG00000172232	AZU1	0.312862	0	0.257	NA	NA	NA
ENSG00000172236	TPSAB1	0.506073	0	0.15	0.0692406	0	0.582
ENSG00000172239	PAIP1	0.267682	0	0.293	6.3212e-10	1	1.155
ENSG00000172243	CLEC7A	0.00933551	1	1.056	0.163257	0	0.377
ENSG00000172244	C5orf34	0.368862	0	0.227	0.12168	0	0.457
ENSG00000172247	C1QTNF4	0.0573058	0	0.676	0.132851	0	0.424
ENSG00000172250	SERHL	0.392499	0	0.21	0.0164979	1	0.916
ENSG00000172260	NEGR1	0.532433	0	0.135	0.0357258	1	0.764
ENSG00000172262	ZNF131	0.548054	0	0.125	0.288407	0	0.247
ENSG00000172264	MACROD2	1.50949e-05	1	1.008	0.148842	0	0.406
ENSG00000172269	DPAGT1	0.52625	0	0.138	0.0643388	0	0.587
ENSG00000172270	BSG	7.81975e-05	1	1.401	3.88267e-13	1	3.451
ENSG00000172273	HINFP	0.0447352	1	0.717	8.14772e-07	1	1.054
ENSG00000172292	CERS6	0.293306	0	0.275	0.17858	0	0.356
ENSG00000172296	SPTLC3	0.139943	0	0.457	9.12584e-17	1	4.035
ENSG00000172301	COPRS	0.54355	0	0.128	6.79021e-20	1	1.424
ENSG00000172315	TP53RK	0.564261	0	0.113	0.320676	0	0.218
ENSG00000172318	B3GALT1	0.575859	0	0.103	0.0467865	1	0.679
ENSG00000172322	CLEC12A	4.52753e-19	1	1.087	2.94743e-15	1	1.072
ENSG00000172331	BPGM	0.490241	0	0.158	7.17843e-05	1	1.061
ENSG00000172336	POP7	0.534034	0	0.134	0.227666	0	0.303
ENSG00000172339	ALG14	0.257478	0	0.302	4.10736e-05	1	1.979
ENSG00000172340	SUCLG2	3.50238e-07	1	1.434	2.88658e-12	1	1.182
ENSG00000172345	STARD5	0.111102	0	0.52	4.60266e-08	1	2.059
ENSG00000172346	CSDC2	0.000622923	1	1.001	1.21561e-05	1	1.131
ENSG00000172348	RCAN2	0.568459	0	0.11	0.140953	0	0.42
ENSG00000172349	IL16	0.448574	0	0.18	6.4496e-05	1	1.015
ENSG00000172350	ABCG4	0.563479	0	0.114	0.21298	0	0.323
ENSG00000172354	GNB2	0.34203	0	0.242	1.06545e-09	1	2.691
ENSG00000172361	CFAP53	0.103675	0	0.58	1.11125e-08	1	1.079
ENSG00000172366	MCRIP2	0.434425	0	0.188	4.09477e-05	1	1.105
ENSG00000172367	PDZD3	0.542024	0	0.129	0.346107	0	0.196
ENSG00000172375	C2CD2L	0.280997	0	0.283	0.0968536	0	0.641
ENSG00000172379	ARNT2	0.0909364	0	0.587	0.0337759	1	0.763
ENSG00000172380	GNG12	0.222042	0	0.334	1.33362e-11	1	2.076
ENSG00000172382	PRSS27	0.455	0	0.177	0.356157	0	0.187
ENSG00000172399	MYOZ2	0.0281492	1	0.806	0.0134829	1	1.01
ENSG00000172403	SYNPO2	0.223984	0	0.335	0.000526228	1	1.007
ENSG00000172409	CLP 1	0.586405	0	0.092	0.401671	0	0.125
ENSG00000172425	TTC36	0.21852	0	0.337	0.257936	0	0.272
ENSG00000172426	RSPH9	6.60423e-10	1	1.028	0.0103667	1	0.915
ENSG00000172428	COPS9	0.413558	0	0.198	0.249196	0	0.281
ENSG00000172432	GTPBP2	0.478285	0	0.165	0.287024	0	0.247
ENSG00000172456	FGGY	0.369794	0	0.224	0.0551728	0	0.654
ENSG00000172458	IL17D	0.351851	0	0.233	0.272579	0	0.261
ENSG00000172460	PRSS30P	0.000371989	1	1.013	0.0315276	1	0.792
ENSG00000172466	ZNF24	0.36563	0	0.229	0.382112	0	0.159
ENSG00000172469	MANEA	0.0812552	0	0.617	1.46611e-06	1	1.073
ENSG00000172478	MAB21L4	2.74556e-40	1	2.058	7.14266e-87	1	3.026
ENSG00000172482	AGXT	0.000393695	1	1.278	5.64231e-30	1	1.736
ENSG00000172493	AFF1	0.446867	0	0.181	0.0573537	0	0.614
ENSG00000172497	ACOT12	0.251955	0	0.308	1.1719e-07	1	2.975
ENSG00000172500	FIBP	0.39613	0	0.207	0.000327831	1	1.025
ENSG00000172508	CARNS1	0.473918	0	0.168	0.234568	0	0.3
ENSG00000172530	BANP	0.266309	0	0.293	4.57371e-10	1	1.708
ENSG00000172531	PPP1CA	0.205596	0	0.353	0.260307	0	0.272
ENSG00000172543	CTSW	5.70661e-09	1	1.055	4.87698e-21	1	1.018
ENSG00000172554	SNTG2	0.404501	0	0.204	0.0798269	0	0.554
ENSG00000172572	PDE3A	5.97794e-06	1	1.008	0.000189298	1	1.171
ENSG00000172575	RASGRP1	0.518951	0	0.143	0.0380275	1	0.71
ENSG00000172578	KLHL6	0.369637	0	0.223	0.148988	0	0.399
ENSG00000172586	CHCHD1	0.588463	0	0.089	0.410344	0	0.097
ENSG00000172590	MRPL52	0.000313273	1	1.076	0.112751	0	0.46
ENSG00000172594	SMPDL3A	8.19196e-06	1	1.598	3.75139e-25	1	4.534
ENSG00000172602	RND1	5.28476e-08	1	1.014	0.159398	0	0.414
ENSG00000172613	RAD9A	4.4498e-22	1	1.009	5.5848e-33	1	3.033
ENSG00000172638	EFEMP2	0.331444	0	0.247	0.000368546	1	1.018
ENSG00000172650	AGAP5	0.603196	0	0.05	0.413692	0	0.072
ENSG00000172661	WASHC2C	2.78283e-23	1	2.284	2.6438e-33	1	3.457
ENSG00000172663	TMEM134	0.547136	0	0.125	0.148806	0	0.406
ENSG00000172667	ZMAT3	0.558357	0	0.117	3.6151e-09	1	1.025
ENSG00000172671	ZFAND4	0.368827	0	0.224	0.374841	0	0.169
ENSG00000172673	THEMIS	0.346675	0	0.236	0.374347	0	0.169
ENSG00000172687	ZNF738	0.155098	0	0.428	2.82881e-05	1	1.026
ENSG00000172689	MS4A10	0.0341964	1	0.785	1.03993e-18	1	1.757
ENSG00000172716	SLFN11	0.116616	0	0.509	0.210955	0	0.324
ENSG00000172717	FAM71D	0.600869	0	0.064	NA	NA	NA
ENSG00000172724	CCL19	0.558794	0	0.117	0.316555	0	0.223
ENSG00000172725	CORO1B	0.525737	0	0.138	0.0101257	1	0.903
ENSG00000172728	FUT10	0.199146	0	0.358	0.057387	0	0.642
ENSG00000172731	LRRC20	0.36472	0	0.226	6.0477e-09	1	3.242
ENSG00000172732	MUS81	0.478716	0	0.164	0.016923	1	1.129
ENSG00000172733	PURG	0.535496	0	0.133	0.190472	0	0.351
ENSG00000172738	TMEM217	0.532284	0	0.135	0.172287	0	0.367
ENSG00000172748	ZNF596	0.458383	0	0.175	0.0367994	1	0.789
ENSG00000172757	CFL1	1.04668e-14	1	1.003	0.0767342	0	0.549
ENSG00000172765	TMCC1	0.0163415	1	0.908	0.000222661	1	1.793
ENSG00000172766	NAA16	0.513788	0	0.145	0.255522	0	0.276
ENSG00000172771	EFCAB12	0.350049	0	0.234	0.216503	0	0.314
ENSG00000172775	PSME3IP1	0.00480531	1	0.957	2.15201e-08	1	1.018
ENSG00000172780	RAB43	0.521504	0	0.141	0.373695	0	0.17
ENSG00000172782	FADS6	0.473787	0	0.168	0.0264945	1	0.779
ENSG00000172785	CBWD1	2.47833e-38	1	2.021	5.84721e-53	1	3.076
ENSG00000172789	HOXC5	0.485182	0	0.161	0.245165	0	0.285
ENSG00000172794	RAB37	0.5809	0	0.098	0.293436	0	0.244
ENSG00000172795	DCP2	0.506371	0	0.15	0.323101	0	0.216
ENSG00000172799	NA	0.530357	0	0.136	0.276812	0	0.255
ENSG00000172803	SNX32	0.00187183	1	1.425	6.74207e-16	1	1.327
ENSG00000172809	RPL38	0.335447	0	0.243	0.167432	0	0.37
ENSG00000172817	CYP7B1	0.180612	0	0.384	0.00382479	1	1.584
ENSG00000172818	OVOL1	0.340366	0	0.241	1.28442e-06	1	2.296
ENSG00000172819	RARG	0.248894	0	0.318	0.358293	0	0.185
ENSG00000172824	CES4A	0.601848	0	0.059	0.165647	0	0.38
ENSG00000172828	CES3	0.59426	0	0.079	0.000209149	1	2.44
ENSG00000172830	SSH3	0.396553	0	0.209	0.000315893	1	1.345
ENSG00000172831	CES2	0.56534	0	0.112	0.344432	0	0.198
ENSG00000172840	PDP2	0.586494	0	0.091	0.38564	0	0.154
ENSG00000172845	SP3	0.552708	0	0.122	0.277352	0	0.257
ENSG00000172867	KRT2	1.45784e-05	1	1.756	NA	NA	NA
ENSG00000172869	DMXL1	0.513837	0	0.146	0.156192	0	0.395
ENSG00000172878	METAP1D	0.469931	0	0.169	0.339756	0	0.202
ENSG00000172888	ZNF621	0.590467	0	0.086	0.401605	0	0.126
ENSG00000172889	EGFL7	0.406968	0	0.201	1.56555e-05	1	1.094
ENSG00000172890	NADSYN1	4.1577e-17	1	1.239	5.27645e-47	1	2.289
ENSG00000172893	DHCR7	0.318245	0	0.254	2.50259e-33	1	1.015
ENSG00000172901	LVRN	0.247852	0	0.31	NA	NA	NA
ENSG00000172915	NBEA	0.167618	0	0.428	0.293564	0	0.243
ENSG00000172922	RNASEH2C	5.40919e-07	1	1.112	4.02865e-21	1	1.532
ENSG00000172927	MYEOV	0.478565	0	0.164	0.291661	0	0.243
ENSG00000172932	ANKRD13D	0.482369	0	0.162	0.0727033	0	0.684
ENSG00000172935	MRGPRF	0.536647	0	0.132	0.106087	0	0.479
ENSG00000172936	MYD88	0.595404	0	0.077	0.320719	0	0.22
ENSG00000172939	OXSR1	0.568411	0	0.11	0.0170312	1	0.84
ENSG00000172940	SLC22A13	0.0212709	1	0.848	0.139265	0	0.423
ENSG00000172954	LCLAT1	0.00816456	1	1.098	3.17699e-22	1	2.122
ENSG00000172955	ADH6	0.188179	0	0.374	1.83559e-13	1	1.869
ENSG00000172965	MIR4435-2HG	0.546792	0	0.125	0.260041	0	0.271
ENSG00000172974	NA	0.409351	0	0.201	0.18231	0	0.356
ENSG00000172977	KAT5	0.547867	0	0.125	0.120343	0	0.449
ENSG00000172985	SH3RF3	0.434978	0	0.188	0.262275	0	0.269
ENSG00000172986	GXYLT2	0.393846	0	0.209	0.242826	0	0.289
ENSG00000172987	HPSE2	0.565862	0	0.112	0.404522	0	0.119
ENSG00000172992	DCAKD	1.75576e-29	1	3.142	1.96222e-55	1	5.516
ENSG00000172995	ARPP21	0.0193858	1	0.852	2.64379e-17	1	1.101
ENSG00000173011	TADA2B	0.147637	0	0.435	0.0148652	1	0.882
ENSG00000173013	CCDC96	0.463397	0	0.172	0.336898	0	0.204
ENSG00000173020	GRK2	0.522736	0	0.14	0.286755	0	0.248
ENSG00000173039	RELA	0.0827674	0	0.586	0.353248	0	0.19
ENSG00000173040	EVC2	0.0363482	1	0.801	0.0432905	1	0.7
ENSG00000173041	ZNF680	0.257041	0	0.305	0.0293954	1	0.769
ENSG00000173064	HECTD4	0.602623	0	0.054	0.394936	0	0.141
ENSG00000173065	FAM222B	2.5505e-35	1	1.056	2.96063e-17	1	1.118
ENSG00000173068	BNC2	0.288834	0	0.277	0.175071	0	0.36
ENSG00000173077	2022-12-01	0.466419	0	0.171	NA	NA	NA
ENSG00000173080	RXFP4	0.324519	0	0.25	NA	NA	NA
ENSG00000173083	HPSE	0.287152	0	0.276	0.13407	0	0.453
ENSG00000173085	COQ2	0.454744	0	0.177	0.156553	0	0.388
ENSG00000173110	HSPA6	0.327617	0	0.247	0.112528	0	0.495
ENSG00000173113	TRMT112	4.05452e-06	1	1.699	3.32567e-25	1	1.325
ENSG00000173114	LRRN3	0.542496	0	0.128	0.381624	0	0.16
ENSG00000173120	KDM2A	0.592248	0	0.082	0.31233	0	0.227
ENSG00000173137	ADCK5	0.440514	0	0.185	0.0489925	1	0.662
ENSG00000173141	MRPL57	0.198369	0	0.36	4.49563e-05	1	2.13
ENSG00000173145	NOC3L	0.476348	0	0.166	0.0007957	1	1.642
ENSG00000173153	ESRRA	0.219679	0	0.337	0.401824	0	0.125
ENSG00000173156	RHOD	9.21587e-32	1	1.021	6.52567e-58	1	1.132
ENSG00000173163	COMMD1	0.524558	0	0.14	2.55214e-06	1	1.984
ENSG00000173166	RAPH1	0.567817	0	0.112	0.000106739	1	1.253
ENSG00000173171	MTX1	0.598468	0	0.07	0.40905	0	0.104
ENSG00000173175	ADCY5	0.37832	0	0.218	0.0248653	1	0.782
ENSG00000173193	PARP14	0.340968	0	0.246	0.270649	0	0.26
ENSG00000173200	PARP15	0.475132	0	0.166	0.121866	0	0.441
ENSG00000173207	CKS1B	0.0174194	1	1.597	0.357231	0	0.187
ENSG00000173208	ABCD2	0.580329	0	0.099	0.0164455	1	1.221
ENSG00000173209	AHSA2P	0.126091	0	0.485	0.359696	0	0.183
ENSG00000173210	ABLIM3	0.490621	0	0.158	5.73126e-05	1	1.06
ENSG00000173212	MAB21L3	0.174885	0	0.4	0.212719	0	0.318
ENSG00000173213	TUBB8B	0.562954	0	0.115	0.408827	0	0.105
ENSG00000173214	MFSD4B	0.192559	0	0.373	0.11011	0	0.466
ENSG00000173218	VANGL1	0.403206	0	0.203	3.92285e-08	1	2.129
ENSG00000173221	GLRX	0.427598	0	0.191	1.19876e-07	1	2.058
ENSG00000173226	IQCB1	2.55473e-24	1	2.038	1.33292e-48	1	2.135
ENSG00000173227	SYT12	0.584846	0	0.094	0.360956	0	0.184
ENSG00000173230	GOLGB1	0.557735	0	0.119	0.00421206	1	0.996
ENSG00000173237	C11orf86	0.590381	0	0.086	0.387303	0	0.153
ENSG00000173253	DMRT2	0.276737	0	0.285	0.136136	0	0.416
ENSG00000173258	ZNF483	0.205815	0	0.355	0.179419	0	0.36
ENSG00000173262	SLC2A14	1.08274e-17	1	1.202	0.0288182	1	0.83
ENSG00000173264	GPR137	0.526603	0	0.138	1.17389e-06	1	1.145
ENSG00000173267	SNCG	0.211259	0	0.351	0.0898931	0	0.515
ENSG00000173269	MMRN2	0.367476	0	0.223	0.282658	0	0.25
ENSG00000173272	MZT2A	1.10524e-12	1	2.026	4.23545e-42	1	4.882
ENSG00000173273	TNKS	0.0883608	0	0.568	0.175529	0	0.366
ENSG00000173276	ZBTB21	0.427251	0	0.191	0.0687147	0	0.574
ENSG00000173281	PPP1R3B	0.000464639	1	1.111	8.37424e-20	1	2.14
ENSG00000173295	FAM86B3P	0.546454	0	0.126	4.42649e-05	1	1.013
ENSG00000173320	STOX2	0.423628	0	0.193	0.000180448	1	1.092
ENSG00000173327	MAP3K11	0.522845	0	0.14	1.18521e-07	1	1.012
ENSG00000173334	TRIB1	0.0718627	0	0.626	0.0832646	0	0.531
ENSG00000173369	C1QB	0.160072	0	0.418	0.208742	0	0.322
ENSG00000173372	C1QA	0.146279	0	0.448	0.209303	0	0.322
ENSG00000173376	NDNF	2.39017e-15	1	1.044	0.285895	0	0.249
ENSG00000173391	OLR1	0.386438	0	0.213	0.245646	0	0.284
ENSG00000173401	GLIPR1L1	0.570296	0	0.108	0.334208	0	0.21
ENSG00000173402	DAG1	0.549607	0	0.124	0.173163	0	0.363
ENSG00000173406	DAB1	0.0635353	0	0.652	0.0265182	1	0.802
ENSG00000173409	ARV1	0.0138342	1	0.921	3.06532e-06	1	1.142
ENSG00000173418	NAA20	0.465894	0	0.171	0.203435	0	0.329
ENSG00000173421	CCDC36	2.87594e-06	1	1.004	0.075696	0	0.561
ENSG00000173432	SAA1	0.215791	0	0.355	0.134919	0	0.422
ENSG00000173436	MICOS10	6.28235e-07	1	1.39	8.96055e-05	1	2.111
ENSG00000173442	EHBP1L1	0.288953	0	0.277	0.329227	0	0.21
ENSG00000173451	THAP2	0.54353	0	0.128	0.280144	0	0.253
ENSG00000173456	RNF26	0.555977	0	0.119	0.348726	0	0.194
ENSG00000173457	PPP1R14B	0.58162	0	0.097	0.0152136	1	0.912
ENSG00000173465	ZNRD2	0.545915	0	0.126	0.19136	0	0.347
ENSG00000173467	AGR3	0.0351022	1	0.766	0.262254	0	0.268
ENSG00000173473	SMARCC1	0.594011	0	0.079	0.37632	0	0.168
ENSG00000173480	ZNF417	0.39602	0	0.209	0.225557	0	0.31
ENSG00000173482	PTPRM	0.215939	0	0.349	0.284503	0	0.25
ENSG00000173486	FKBP2	0.585885	0	0.092	0.0148816	1	0.861
ENSG00000173511	VEGFB	0.510067	0	0.148	0.371449	0	0.172
ENSG00000173517	PEAK1	0.563559	0	0.114	0.0460184	1	0.673
ENSG00000173530	TNFRSF10D	0.225485	0	0.332	0.00663893	1	0.989
ENSG00000173531	MST1	0.290966	0	0.276	2.06723e-18	1	1.172
ENSG00000173535	TNFRSF10C	0.000144042	1	1.016	0.00128837	1	1.186
ENSG00000173540	GMPPB	3.22928e-06	1	1.008	3.49101e-26	1	1.014
ENSG00000173542	MOB1B	0.524512	0	0.139	0.276328	0	0.256
ENSG00000173545	ZNF622	0.544257	0	0.127	0.282358	0	0.251
ENSG00000173546	CSPG4	0.533202	0	0.134	0.395702	0	0.139
ENSG00000173548	SNX33	0.496828	0	0.155	0.213006	0	0.319
ENSG00000173557	FAM166C	0.437882	0	0.186	0.00616865	1	0.957
ENSG00000173559	NABP1	0.386373	0	0.212	1.35404e-12	1	1.09
ENSG00000173567	ADGRF3	0.0582639	0	0.666	3.89877e-08	1	1.089
ENSG00000173575	CHD2	0.43475	0	0.188	0.317627	0	0.22
ENSG00000173578	XCR1	0.555554	0	0.119	0.2601	0	0.273
ENSG00000173581	CCDC106	0.381782	0	0.216	0.0788861	0	0.573
ENSG00000173588	CEP83	0.520911	0	0.141	0.35965	0	0.184
ENSG00000173597	SULT1B1	0.476279	0	0.167	0.36177	0	0.181
ENSG00000173598	NUDT4	0.481646	0	0.163	0.00920073	1	0.992
ENSG00000173599	PC	0.00291209	1	0.996	0.365756	0	0.179
ENSG00000173610	UGT2A1	1.40284e-16	1	2.203	7.78788e-52	1	3.283
ENSG00000173611	SCAI	0.569098	0	0.109	0.372433	0	0.171
ENSG00000173614	NMNAT1	0.525319	0	0.139	0.266559	0	0.266
ENSG00000173621	LRFN4	0.158262	0	0.421	0.292353	0	0.244
ENSG00000173626	TRAPPC3L	0.00456743	1	1.833	0.21262	0	0.318
ENSG00000173638	SLC19A1	0.00770933	1	1.078	1.33827e-17	1	1.148
ENSG00000173641	HSPB7	6.25955e-08	1	2.777	0.00284803	1	1.027
ENSG00000173653	RCE1	0.558178	0	0.118	0.406879	0	0.112
ENSG00000173660	UQCRH	8.13044e-07	1	1.018	0.0486476	1	0.765
ENSG00000173678	SPDYE2B	0.602924	0	0.052	0.41347	0	0.074
ENSG00000173692	PSMD1	0.0471403	1	0.717	0.284483	0	0.25
ENSG00000173702	MUC13	7.36183e-22	1	1.012	4.99843e-53	1	1.026
ENSG00000173705	SUSD5	0.00259503	1	0.977	0.0698742	0	0.588
ENSG00000173706	HEG1	0.416248	0	0.197	5.27762e-44	1	1.037
ENSG00000173714	WFIKKN2	0.448471	0	0.181	0.309277	0	0.228
ENSG00000173715	C11orf80	0.509425	0	0.149	6.96212e-06	1	1.495
ENSG00000173726	TOMM20	0.261197	0	0.309	9.90191e-05	1	1.061
ENSG00000173727	NA	0.000129234	1	1.005	0.00012862	1	1.068
ENSG00000173744	AGFG1	0.373153	0	0.223	0.165861	0	0.373
ENSG00000173757	STAT5B	0.578108	0	0.101	0.188522	0	0.349
ENSG00000173762	CD7	0.480539	0	0.163	0.259597	0	0.271
ENSG00000173786	CNP	0.0311463	1	0.778	0.350679	0	0.193
ENSG00000173801	JUP	0.453119	0	0.177	0.222803	0	0.306
ENSG00000173805	HAP1	0.444935	0	0.182	0.00208104	1	1.586
ENSG00000173809	TDRD12	0.189971	0	0.377	0.0649935	0	0.585
ENSG00000173811	CCDC13-AS1	2.68554e-12	1	1.003	6.09648e-20	1	1.139
ENSG00000173812	EIF1	0.236758	0	0.318	0.0593608	0	0.652
ENSG00000173818	ENDOV	0.0251894	1	0.981	5.25985e-06	1	2.367
ENSG00000173821	RNF213	0.417164	0	0.196	0.0264708	1	0.854
ENSG00000173825	TIGD3	0.459593	0	0.175	0.120455	0	0.446
ENSG00000173826	KCNH6	0.523071	0	0.14	0.0010103	1	2.831
ENSG00000173838	MARCHF10	0.514193	0	0.145	8.66579e-05	1	1.64
ENSG00000173846	PLK3	0.296169	0	0.273	0.382058	0	0.159
ENSG00000173848	NET1	0.562266	0	0.114	0.00555793	1	0.992
ENSG00000173852	DPY19L1	0.375731	0	0.219	0.368539	0	0.175
ENSG00000173867	DET1	0.563911	0	0.113	NA	NA	NA
ENSG00000173868	PHOSPHO1	0.541769	0	0.129	0.0863674	0	0.548
ENSG00000173875	ZNF791	0.002186	1	0.982	0.205166	0	0.33
ENSG00000173889	PHC3	0.409278	0	0.2	0.100408	0	0.52
ENSG00000173890	GPR160	0.329153	0	0.247	0.00174503	1	1.133
ENSG00000173894	CBX2	0.504506	0	0.151	0.336825	0	0.204
ENSG00000173898	SPTBN2	0.491848	0	0.158	0.395233	0	0.139
ENSG00000173905	GOLIM4	8.85119e-35	1	3.977	1.76886e-51	1	3.161
ENSG00000173914	RBM4B	0.600249	0	0.065	0.407896	0	0.108
ENSG00000173915	ATP5MD	0.550064	0	0.124	2.76139e-05	1	1.011
ENSG00000173917	HOXB2	0.000933971	1	1.081	1.11671e-14	1	1.339
ENSG00000173918	C1QTNF1	0.113115	0	0.507	0.146985	0	0.4
ENSG00000173926	MARCHF3	0.196253	0	0.363	0.268652	0	0.266
ENSG00000173928	SWSAP1	0.496503	0	0.155	0.345858	0	0.196
ENSG00000173930	SLCO4C1	0.519697	0	0.142	3.25264e-10	1	1.83
ENSG00000173933	RBM4	0.539317	0	0.131	0.411267	0	0.092
ENSG00000173947	PIFO	0.270695	0	0.289	0.00306348	1	1.328
ENSG00000173950	XXYLT1	0.00421469	1	1.073	0.0204167	1	0.982
ENSG00000173960	UBXN2A	0.000594334	1	1.187	2.5939e-07	1	1.063
ENSG00000173991	TCAP	0.46587	0	0.172	0.0884213	0	0.523
ENSG00000173992	CCS	0.574082	0	0.105	0.0413086	1	0.69
ENSG00000174004	NRROS	0.285925	0	0.278	0.219259	0	0.31
ENSG00000174007	CEP19	1.04342e-07	1	1.513	0.0331347	1	0.751
ENSG00000174013	FBXO45	0.48931	0	0.159	0.203201	0	0.329
ENSG00000174021	GNG5	0.484599	0	0.161	0.0161666	1	0.861
ENSG00000174032	SLC25A30	0.564815	0	0.113	0.0300842	1	0.753
ENSG00000174059	CD34	4.6362e-05	1	1.032	0.341326	0	0.2
ENSG00000174080	CTSF	2.95247e-14	1	1.248	3.05477e-08	1	1.517
ENSG00000174099	MSRB3	0.54145	0	0.129	0.0977051	0	0.496
ENSG00000174106	LEMD3	0.583101	0	0.096	0.358255	0	0.186
ENSG00000174109	C16orf91	0.415957	0	0.197	0.26193	0	0.269
ENSG00000174123	TLR10	0.309925	0	0.26	0.0771319	0	0.555
ENSG00000174125	TLR1	0.196364	0	0.362	6.33955e-08	1	1.108
ENSG00000174130	TLR6	0.185391	0	0.383	0.131451	0	0.428
ENSG00000174132	FAM174A	0.530962	0	0.135	0.272033	0	0.261
ENSG00000174136	RGMB	0.229223	0	0.345	0.310815	0	0.226
ENSG00000174137	FAM53A	0.0291901	1	1.053	1.31243e-14	1	1.177
ENSG00000174151	CYB561D1	0.572497	0	0.106	0.0196894	1	0.929
ENSG00000174156	GSTA3	0.490766	0	0.158	1.82065e-09	1	1.079
ENSG00000174165	ZDHHC24	0.575768	0	0.103	0.00644175	1	1.025
ENSG00000174171	LOC105370792	0.382163	0	0.215	0.208841	0	0.322
ENSG00000174173	TRMT10C	0.447403	0	0.181	0.350436	0	0.192
ENSG00000174175	SELP	0.139884	0	0.454	0.218547	0	0.317
ENSG00000174177	CTU2	2.19255e-07	1	2.598	4.37712e-09	1	2.996
ENSG00000174194	NA	0.000116933	1	1	4.20267e-12	1	1.213
ENSG00000174196	NA	0.5149	0	0.148	0.359979	0	0.188
ENSG00000174197	MGA	0.565358	0	0.112	0.126141	0	0.433
ENSG00000174206	C12orf66	0.54939	0	0.124	0.392485	0	0.144
ENSG00000174227	PIGG	0.00205355	1	1.03	9.3284e-10	1	1.036
ENSG00000174231	PRPF8	0.386878	0	0.212	0.105454	0	0.477
ENSG00000174233	ADCY6	0.561477	0	0.115	0.287919	0	0.247
ENSG00000174236	REP15	0.143736	0	0.474	0.095485	0	0.543
ENSG00000174238	PITPNA	0.387525	0	0.212	0.00970354	1	1.185
ENSG00000174243	DDX23	0.377079	0	0.223	0.319842	0	0.219
ENSG00000174276	ZNHIT2	0.341598	0	0.24	0.329618	0	0.21
ENSG00000174282	ZBTB4	0.0985189	0	0.553	0.160396	0	0.382
ENSG00000174292	TNK1	0.200477	0	0.364	0.00304202	1	1.205
ENSG00000174306	ZHX3	0.543187	0	0.128	0.139559	0	0.413
ENSG00000174307	PHLDA3	0.349105	0	0.235	0.0326562	1	0.752
ENSG00000174326	SLC16A11	0.312514	0	0.259	0.00592086	1	1.361
ENSG00000174327	SLC16A13	9.60793e-17	1	1.032	1.16546e-58	1	3.235
ENSG00000174332	GLIS1	0.566291	0	0.111	0.0650972	0	0.661
ENSG00000174348	PODN	0.283717	0	0.28	0.0813785	0	0.569
ENSG00000174353	TRIM74	0.60493	0	0.03	0.415687	0	0.043
ENSG00000174358	SLC6A19	0.050219	0	0.792	3.87574e-09	1	2.496
ENSG00000174365	SNHG11	0.579141	0	0.1	0.334446	0	0.206
ENSG00000174368	NA	3.76545e-06	1	1.094	4.49898e-24	1	2.009
ENSG00000174370	C11orf45	0.368723	0	0.223	0.124802	0	0.438
ENSG00000174371	EXO1	0.118223	0	0.508	0.234827	0	0.295
ENSG00000174373	RALGAPA1	0.589288	0	0.087	0.331981	0	0.209
ENSG00000174384	NA	0.0070265	1	0.934	2.29225e-10	1	1.028
ENSG00000174405	LIG4	0.447099	0	0.181	0.0966687	0	0.497
ENSG00000174428	GTF2IRD2B	0.587634	0	0.09	0.386157	0	0.155
ENSG00000174429	ABRA	0.551576	0	0.122	0.369923	0	0.174
ENSG00000174437	ATP2A2	0.602323	0	0.057	0.405226	0	0.117
ENSG00000174442	ZWILCH	0.134	0	0.47	0.0888248	0	0.531
ENSG00000174444	RPL4	0.580011	0	0.099	0.250535	0	0.282
ENSG00000174446	SNAPC5	0.425518	0	0.192	5.15261e-14	1	2.032
ENSG00000174448	STARD6	0.0017529	1	1.209	NA	NA	NA
ENSG00000174456	C12orf76	0.479637	0	0.165	0.20214	0	0.338
ENSG00000174469	CNTNAP2	0.00160878	1	0.993	5.41961e-10	1	1.062
ENSG00000174473	GALNTL6	0.00803274	1	0.939	0.362472	0	0.181
ENSG00000174482	LINGO2	0.162109	0	0.412	0.23766	0	0.292
ENSG00000174483	BBS1	0.532574	0	0.135	2.05029e-08	1	1.19
ENSG00000174485	DENND4A	0.554589	0	0.121	0.229466	0	0.307
ENSG00000174498	IGDCC3	0.497631	0	0.155	0.31572	0	0.222
ENSG00000174500	GCSAM	0.497359	0	0.155	0.286783	0	0.247
ENSG00000174501	ANKRD36C	0.588949	0	0.088	0.00140359	1	0.986
ENSG00000174502	SLC26A9	0.024883	1	0.827	5.78377e-16	1	2.062
ENSG00000174514	MFSD4A	0.461808	0	0.173	3.0981e-11	1	1.302
ENSG00000174516	PELI3	0.568928	0	0.11	0.383917	0	0.158
ENSG00000174527	MYO1H	0.578849	0	0.1	0.0782427	0	0.577
ENSG00000174529	TMEM81	0.443162	0	0.184	0.342802	0	0.199
ENSG00000174547	MRPL11	0.288121	0	0.28	0.378139	0	0.165
ENSG00000174564	IL20RB	0.601549	0	0.061	0.025648	1	0.811
ENSG00000174567	GOLT1A	0.433638	0	0.188	0.231653	0	0.301
ENSG00000174574	AKIRIN1	0.32275	0	0.252	6.26428e-05	1	1.034
ENSG00000174579	MSL2	0.346734	0	0.237	0.26813	0	0.265
ENSG00000174586	ZNF497	0.400997	0	0.206	4.62207e-05	1	1.063
ENSG00000174599	TRAM1L1	0.557128	0	0.119	0.0386794	1	0.729
ENSG00000174600	CMKLR1	0.484983	0	0.162	0.329425	0	0.211
ENSG00000174606	ANGEL2	0.555357	0	0.12	0.206096	0	0.329
ENSG00000174607	UGT8	0.504547	0	0.151	1.38611e-12	1	1.926
ENSG00000174611	KY	0.519983	0	0.142	0.00809379	1	0.921
ENSG00000174628	IQCK	0.249771	0	0.312	4.20389e-09	1	1.176
ENSG00000174640	SLCO2A1	0.492463	0	0.157	0.261488	0	0.269
ENSG00000174652	ZNF266	0.216274	0	0.349	0.0965577	0	0.526
ENSG00000174669	SLC29A2	0.535181	0	0.133	0.357883	0	0.186
ENSG00000174672	BRSK2	0.320404	0	0.253	NA	NA	NA
ENSG00000174680	NA	0.542566	0	0.128	NA	NA	NA
ENSG00000174684	B4GAT1	0.214231	0	0.343	2.98697e-06	1	1.994
ENSG00000174695	TMEM167A	0.394951	0	0.208	0.268304	0	0.264
ENSG00000174705	SH3PXD2B	0.381616	0	0.215	0.206693	0	0.325
ENSG00000174718	RESF1	0.447202	0	0.181	0.0764118	0	0.558
ENSG00000174720	LARP7	0.577775	0	0.102	0.221904	0	0.311
ENSG00000174721	FGFBP3	0.012168	1	0.905	0.395208	0	0.14
ENSG00000174738	NR1D2	0.444639	0	0.182	0.138273	0	0.416
ENSG00000174744	BRMS1	0.145037	0	0.464	0.368015	0	0.176
ENSG00000174748	RPL15	0.530722	0	0.136	0.375043	0	0.168
ENSG00000174749	FAM241A	0.000207297	1	1.072	0.363232	0	0.181
ENSG00000174775	HRAS	0.000735282	1	1.018	1.45992e-17	1	2.146
ENSG00000174776	WDR49	0.137567	0	0.56	0.390705	0	0.147
ENSG00000174780	SRP72	5.99769e-10	1	1.631	0.000310441	1	1.005
ENSG00000174788	PCP2	0.0146758	1	0.912	8.6561e-10	1	1.518
ENSG00000174791	RIN1	0.534687	0	0.133	0.298449	0	0.238
ENSG00000174796	THAP6	0.594112	0	0.079	0.385062	0	0.155
ENSG00000174799	CEP135	0.41485	0	0.198	0.00173122	1	1.064
ENSG00000174804	FZD4	0.457148	0	0.175	0.106496	0	0.473
ENSG00000174807	CD248	0.457627	0	0.176	0.362933	0	0.181
ENSG00000174808	BTC	0.127112	0	0.485	0.000160178	1	1.027
ENSG00000174827	PDZK1	0.000378008	1	1.022	8.54881e-12	1	2.901
ENSG00000174837	ADGRE1	0.222981	0	0.341	0.0840981	0	0.565
ENSG00000174839	DENND6A	0.528012	0	0.137	0.181997	0	0.36
ENSG00000174840	PDE12	0.570376	0	0.108	0.385958	0	0.154
ENSG00000174842	GLMN	0.584042	0	0.094	0.391827	0	0.146
ENSG00000174844	DNAH12	0.531755	0	0.135	0.361521	0	0.182
ENSG00000174851	YIF1A	0.00204076	1	0.988	0.00258173	1	0.988
ENSG00000174885	NLRP6	0.387056	0	0.212	0.160719	0	0.381
ENSG00000174886	NDUFA11	0.35952	0	0.229	7.75992e-05	1	1.46
ENSG00000174891	RSRC1	4.26006e-08	1	1.964	1.62834e-19	1	3.971
ENSG00000174899	SLC66A1L	1.66206e-16	1	1.043	5.51125e-05	1	1.01
ENSG00000174903	RAB1B	0.552858	0	0.121	0.36523	0	0.178
ENSG00000174912	NA	0.568287	0	0.11	0.293736	0	0.242
ENSG00000174915	PTDSS2	0.365226	0	0.226	0.000348843	1	1.571
ENSG00000174917	MICOS13	0.532885	0	0.135	0.00270829	1	1.013
ENSG00000174928	C3orf33	0.00202807	1	1.01	5.68027e-28	1	1.103
ENSG00000174938	SEZ6L2	0.00560065	1	1.062	0.384567	0	0.157
ENSG00000174939	ASPHD1	0.00110436	1	1.016	0.374818	0	0.169
ENSG00000174943	KCTD13	0.574084	0	0.105	0.272263	0	0.261
ENSG00000174944	P2RY14	0.572654	0	0.106	0.272427	0	0.261
ENSG00000174945	AMZ1	0.0102203	1	1.081	5.00917e-12	1	1.07
ENSG00000174946	GPR171	0.550162	0	0.124	0.346026	0	0.196
ENSG00000174951	FUT1	0.0142514	1	1.126	0.0298528	1	0.753
ENSG00000174953	DHX36	0.37136	0	0.222	0.000283441	1	1.065
ENSG00000174977	NA	0.582801	0	0.096	0.157167	0	0.413
ENSG00000174989	FBXW8	6.35488e-16	1	1.016	1.16249e-42	1	2.919
ENSG00000174996	KLC2	0.448599	0	0.181	0.397298	0	0.136
ENSG00000175003	SLC22A1	0.311279	0	0.259	4.30571e-14	1	3.399
ENSG00000175029	CTBP2	0.48234	0	0.162	0.233439	0	0.296
ENSG00000175040	CHST2	0.507669	0	0.149	0.192683	0	0.342
ENSG00000175048	ZDHHC14	0.461911	0	0.173	0.135288	0	0.429
ENSG00000175054	ATR	0.560788	0	0.116	0.209764	0	0.329
ENSG00000175061	SNHG29	0.306131	0	0.265	5.40772e-14	1	1.06
ENSG00000175063	UBE2C	0.162749	0	0.415	0.169946	0	0.369
ENSG00000175066	GK5	0.567204	0	0.111	0.397167	0	0.136
ENSG00000175073	VCPIP1	0.593071	0	0.081	0.376051	0	0.167
ENSG00000175084	DES	0.267823	0	0.296	0.167177	0	0.372
ENSG00000175087	PDIK1L	0.494743	0	0.157	0.22467	0	0.309
ENSG00000175093	SPSB4	0.361016	0	0.228	0.0961922	0	0.498
ENSG00000175104	TRAF6	0.397429	0	0.207	0.289023	0	0.246
ENSG00000175105	ZNF654	0.418724	0	0.196	0.183274	0	0.352
ENSG00000175106	TVP23C	0.000627786	1	1.026	0.000627236	1	1.009
ENSG00000175110	MRPS22	0.595081	0	0.078	0.340889	0	0.201
ENSG00000175115	PACS1	0.519745	0	0.142	0.105565	0	0.477
ENSG00000175130	MARCKSL1	0.446877	0	0.183	0.34629	0	0.197
ENSG00000175137	SH3BP5L	3.24714e-22	1	1.07	7.63329e-29	1	1.989
ENSG00000175147	TMEM51-AS1	0.0117448	1	0.909	0.105789	0	0.476
ENSG00000175155	YPEL2	0.579801	0	0.099	0.107614	0	0.478
ENSG00000175161	CADM2	0.139527	0	0.452	0.300338	0	0.237
ENSG00000175164	ABO	1.09106e-52	1	3.073	1.22562e-106	1	6.563
ENSG00000175166	PSMD2	2.60913e-06	1	1.095	7.94318e-19	1	1.498
ENSG00000175170	NA	1.24622e-12	1	1.719	4.70607e-37	1	2.612
ENSG00000175175	PPM1E	0.0834408	0	0.582	2.81923e-22	1	1.011
ENSG00000175182	FAM131A	0.505394	0	0.15	0.00034112	1	1.087
ENSG00000175183	CSRP2	0.481826	0	0.164	6.1366e-05	1	1.025
ENSG00000175193	PARL	0.392594	0	0.209	0.235163	0	0.294
ENSG00000175197	DDIT3	0.143795	0	0.443	0.103633	0	0.533
ENSG00000175198	PCCA	0.0241019	1	0.826	2.23248e-10	1	2.054
ENSG00000175203	DCTN2	0.379539	0	0.221	0.292746	0	0.245
ENSG00000175213	ZNF408	0.568113	0	0.11	0.249113	0	0.289
ENSG00000175215	CTDSP2	0.544151	0	0.128	0.399133	0	0.132
ENSG00000175216	CKAP5	0.599188	0	0.068	0.394827	0	0.14
ENSG00000175220	ARHGAP1	0.159955	0	0.421	0.00156244	1	1.025
ENSG00000175221	MED16	2.46363e-08	1	1.056	2.7336e-16	1	2.172
ENSG00000175224	ATG13	0.474733	0	0.167	0.00894477	1	1.011
ENSG00000175229	GAL3ST3	0.261596	0	0.301	0.264894	0	0.266
ENSG00000175264	CHST1	0.49982	0	0.154	0.282153	0	0.251
ENSG00000175265	GOLGA8A	0.0626954	0	0.652	2.4293e-06	1	1.031
ENSG00000175267	VWA3A	0.600678	0	0.064	0.412745	0	0.081
ENSG00000175274	TP53I11	0.333452	0	0.248	0.0274259	1	0.81
ENSG00000175279	CENPS	0.0577597	0	0.73	2.35242e-34	1	2.056
ENSG00000175283	DOLK	0.448548	0	0.182	0.348488	0	0.194
ENSG00000175287	PHYHD1	3.28138e-32	1	2.054	5.15946e-72	1	3.325
ENSG00000175294	CATSPER1	0.503113	0	0.152	NA	NA	NA
ENSG00000175305	CCNE2	0.469453	0	0.169	0.0312401	1	0.775
ENSG00000175309	PHYKPL	2.41477e-05	1	1.825	2.87237e-30	1	4.823
ENSG00000175311	ANKS4B	0.585409	0	0.093	0.00293273	1	0.993
ENSG00000175315	CST6	0.0706277	0	0.629	0.322467	0	0.217
ENSG00000175318	GRAMD2A	0.448625	0	0.18	0.0157022	1	1.078
ENSG00000175322	ZNF519	0.000252951	1	1.004	8.27633e-07	1	1.065
ENSG00000175324	LSM 1.00	0.566555	0	0.112	0.000425551	1	1.017
ENSG00000175329	ISX	1.83822e-07	1	2.929	0.0698423	0	0.614
ENSG00000175334	BANF1	0.519888	0	0.142	1.32671e-07	1	1.051
ENSG00000175344	CHRNA7	0.000168978	1	1.038	0.403601	0	0.121
ENSG00000175348	TMEM9B	0.00327459	1	1.023	2.647e-10	1	1.409
ENSG00000175352	NRIP3	0.486641	0	0.161	0.21686	0	0.316
ENSG00000175354	PTPN2	0.439454	0	0.185	0.334488	0	0.206
ENSG00000175356	SCUBE2	0.494063	0	0.156	0.195033	0	0.339
ENSG00000175376	EIF1AD	2.91589e-06	1	1.12	3.74403e-07	1	1.407
ENSG00000175387	SMAD2	0.0509454	0	0.841	0.0110087	1	1.084
ENSG00000175390	EIF3F	0.460849	0	0.174	6.00798e-09	1	1.058
ENSG00000175395	ZNF25	0.35386	0	0.233	0.333763	0	0.207
ENSG00000175414	ARL 10.00	0.574344	0	0.105	0.368902	0	0.175
ENSG00000175416	CLTB	0.239461	0	0.321	5.49547e-06	1	1.026
ENSG00000175426	PCSK1	0.259043	0	0.3	0.236562	0	0.292
ENSG00000175445	LPL	0.102854	0	0.559	1.29273e-17	1	1.199
ENSG00000175449	RFESD	0.193693	0	0.365	0.036082	1	0.727
ENSG00000175455	CCDC14	0.12144	0	0.487	3.81556e-06	1	1.101
ENSG00000175463	TBC1D10C	0.538221	0	0.131	0.0114724	1	0.977
ENSG00000175467	SART1	0.558631	0	0.117	0.176442	0	0.36
ENSG00000175470	PPP2R2D	0.546832	0	0.125	0.107838	0	0.469
ENSG00000175471	MCTP1	0.563656	0	0.114	0.395274	0	0.139
ENSG00000175482	POLD4	0.594656	0	0.078	0.179594	0	0.412
ENSG00000175489	LRRC25	0.245909	0	0.324	0.310658	0	0.227
ENSG00000175497	DPP10	0.47207	0	0.168	0.35046	0	0.192
ENSG00000175505	CLCF1	0.185845	0	0.379	0.086404	0	0.552
ENSG00000175518	UBQLNL	0.322614	0	0.251	2.57874e-07	1	1.083
ENSG00000175536	LIPT2	0.36596	0	0.225	0.0127968	1	0.914
ENSG00000175538	KCNE3	6.03812e-05	1	1.014	1.24691e-10	1	2.858
ENSG00000175544	CABP4	0.580539	0	0.099	0.245981	0	0.284
ENSG00000175548	ALG10B	0.484607	0	0.161	0.0142349	1	0.907
ENSG00000175550	DRAP1	0.506699	0	0.149	0.330963	0	0.209
ENSG00000175564	UCP3	0.394336	0	0.209	NA	NA	NA
ENSG00000175567	UCP2	9.42922e-11	1	1.925	3.94873e-15	1	2.948
ENSG00000175573	C11orf68	0.0415656	1	0.993	0.00569122	1	1.283
ENSG00000175575	PAAF1	1.08528e-19	1	1.852	9.82807e-38	1	2.807
ENSG00000175581	MRPL48	8.33298e-22	1	2.459	4.52143e-42	1	3.669
ENSG00000175582	RAB6A	0.00309949	1	1.04	0.000893516	1	1.106
ENSG00000175591	P2RY2	0.471656	0	0.168	0.305817	0	0.231
ENSG00000175592	FOSL1	0.476713	0	0.166	0.325831	0	0.214
ENSG00000175595	ERCC4	0.416018	0	0.197	0.175001	0	0.36
ENSG00000175600	SUGCT	0.466736	0	0.171	0.00183324	1	1.988
ENSG00000175602	CCDC85B	0.152695	0	0.43	0.000831363	1	1.611
ENSG00000175604	NA	0.378506	0	0.216	0.172005	0	0.363
ENSG00000175606	TMEM70	0.227972	0	0.333	1.83232e-06	1	1.258
ENSG00000175611	LINC00476	8.11919e-33	1	2.117	2.91563e-56	1	2.998
ENSG00000175634	RPS6KB2	8.8171e-06	1	1.008	1.65309e-16	1	1.019
ENSG00000175643	RMI2	0.21353	0	0.342	4.00562e-24	1	2.943
ENSG00000175662	TOM1L2	0.567556	0	0.111	0.166543	0	0.373
ENSG00000175691	ZNF77	1.29152e-10	1	1.286	1.29329e-14	1	1.013
ENSG00000175697	GPR156	0.452681	0	0.178	0.247292	0	0.285
ENSG00000175701	MTLN	8.9581e-24	1	1.019	1.46284e-05	1	1.066
ENSG00000175707	KDF1	0.595155	0	0.077	0.326124	0	0.214
ENSG00000175711	B3GNTL1	0.000326612	1	1.478	1.69434e-07	1	2.204
ENSG00000175727	MLXIP	0.489722	0	0.159	0.238468	0	0.292
ENSG00000175730	NA	0.541394	0	0.129	0.382032	0	0.16
ENSG00000175741	NA	0.598703	0	0.07	0.400379	0	0.129
ENSG00000175745	NR2F1	0.595829	0	0.076	0.405886	0	0.115
ENSG00000175749	NA	0.008879	1	0.934	NA	NA	NA
ENSG00000175756	AURKAIP1	0.159897	0	0.42	4.11942e-25	1	1.112
ENSG00000175764	TTLL11	0.022027	1	1.081	0.348321	0	0.195
ENSG00000175768	TOMM5	0.431367	0	0.189	0.111858	0	0.476
ENSG00000175772	NA	0.605217	0	0.026	0.26007	0	0.273
ENSG00000175773	ZBTB44-DT	0.520197	0	0.142	2.84052e-13	1	1.179
ENSG00000175779	NA	0.279781	0	0.284	0.0531774	0	0.707
ENSG00000175782	SLC35E3	0.409801	0	0.202	0.000502758	1	1.431
ENSG00000175787	ZNF169	0.547765	0	0.125	0.00960607	1	0.933
ENSG00000175792	RUVBL1	0.549089	0	0.124	0.175775	0	0.37
ENSG00000175793	SFN	0.466872	0	0.172	0.381025	0	0.161
ENSG00000175806	MSRA	0.0487894	1	0.843	0.155247	0	0.389
ENSG00000175826	CTDNEP1	0.469782	0	0.169	0.0166032	1	0.85
ENSG00000175827	NA	0.404745	0	0.203	0.0140608	1	0.925
ENSG00000175832	ETV4	0.550854	0	0.123	0.389041	0	0.15
ENSG00000175854	SWI5	5.94116e-08	1	2.008	2.38516e-15	1	2.032
ENSG00000175857	GAPT	0.0951421	0	0.578	0.259914	0	0.272
ENSG00000175866	BAIAP2	0.304942	0	0.264	0.0338296	1	0.733
ENSG00000175879	HOXD8	0.209523	0	0.351	0.271082	0	0.261
ENSG00000175886	NA	0.354187	0	0.231	0.364519	0	0.179
ENSG00000175893	ZDHHC21	0.494148	0	0.156	3.90291e-05	1	1.04
ENSG00000175894	TSPEAR	0.139824	0	0.448	NA	NA	NA
ENSG00000175895	PLEKHF2	0.436104	0	0.187	0.0793183	0	0.577
ENSG00000175899	A2M	0.58331	0	0.095	0.257838	0	0.277
ENSG00000175906	ARL4D	0.271069	0	0.29	1.75466e-08	1	1.083
ENSG00000175920	DOK7	6.55233e-33	1	1.979	6.40254e-11	1	1.093
ENSG00000175928	LRRN1	0.304431	0	0.264	0.158211	0	0.382
ENSG00000175931	UBE2O	0.453998	0	0.177	0.35321	0	0.19
ENSG00000175938	ORAI3	0.587945	0	0.089	0.374324	0	0.17
ENSG00000175946	KLHL38	0.514896	0	0.145	NA	NA	NA
ENSG00000175970	UNC119B	0.384873	0	0.214	0.00230361	1	1.088
ENSG00000175984	DENND2C	0.472519	0	0.169	0.392025	0	0.145
ENSG00000175985	PLEKHD1	0.285656	0	0.281	1.17216e-25	1	2.436
ENSG00000176014	TUBB6	0.470464	0	0.169	0.16119	0	0.387
ENSG00000176018	LYSMD3	0.532957	0	0.134	6.7739e-05	1	1.15
ENSG00000176020	AMIGO3	0.602562	0	0.055	NA	NA	NA
ENSG00000176022	B3GALT6	0.101623	0	0.536	0.115916	0	0.462
ENSG00000176024	ZNF613	0.0900196	0	0.567	0.0207874	1	0.858
ENSG00000176029	C11orf16	0.516584	0	0.144	0.183524	0	0.354
ENSG00000176046	NUPR1	2.33352e-08	1	1.011	9.28399e-17	1	2.675
ENSG00000176049	JAKMIP2	4.77788e-11	1	1.027	0.356461	0	0.188
ENSG00000176054	NA	0.493296	0	0.158	0.355909	0	0.188
ENSG00000176055	MBLAC2	0.51368	0	0.146	0.338416	0	0.203
ENSG00000176058	TPRN	0.538542	0	0.131	0.354423	0	0.188
ENSG00000176083	ZNF683	0.44801	0	0.18	0.140623	0	0.411
ENSG00000176087	SLC35A4	0.0979941	0	0.558	0.231298	0	0.3
ENSG00000176092	CRYBG2	0.478103	0	0.165	0.335637	0	0.205
ENSG00000176095	IP6K1	0.602129	0	0.058	0.377112	0	0.167
ENSG00000176101	SSNA1	0.56673	0	0.112	2.93735e-05	1	1.033
ENSG00000176102	CSTF3	0.572435	0	0.106	0.389884	0	0.148
ENSG00000176105	YES1	0.392991	0	0.209	0.0227767	1	0.822
ENSG00000176108	CHMP6	0.000192493	1	1.549	4.83713e-05	1	2.218
ENSG00000176115	NA	0.606738	0	0.009	0.416374	0	0.035
ENSG00000176124	DLEU1	0.542125	0	0.129	1.23401e-06	1	1.2
ENSG00000176125	UFSP1	0.00687513	1	0.94	4.29112e-05	1	1.185
ENSG00000176134	NA	0.606114	0	0.015	0.417704	0	0.015
ENSG00000176142	TMEM39A	0.333374	0	0.248	0.332914	0	0.208
ENSG00000176148	TCP11L1	2.13454e-14	1	2.028	3.91141e-24	1	2.801
ENSG00000176153	GPX2	0.237129	0	0.324	0.0108748	1	0.911
ENSG00000176155	CCDC57	0.168427	0	0.403	2.83466e-20	1	2.082
ENSG00000176170	SPHK1	0.116497	0	0.52	0.0267555	1	0.773
ENSG00000176171	BNIP3	0.398582	0	0.207	0.241209	0	0.292
ENSG00000176182	MYPOP	0.167907	0	0.435	0.106869	0	0.497
ENSG00000176208	ATAD5	0.420003	0	0.195	0.0356438	1	0.723
ENSG00000176209	SMIM19	1.39031e-45	1	1.993	1.02906e-65	1	2.037
ENSG00000176222	ZNF404	4.95351e-09	1	1.065	0.000304289	1	1.024
ENSG00000176225	RTTN	0.400518	0	0.205	0.274615	0	0.257
ENSG00000176236	RPP38-DT	0.00237503	1	1.237	0.0701919	0	0.575
ENSG00000176244	ACBD7	0.185164	0	0.379	0.0207667	1	0.884
ENSG00000176248	ANAPC2	0.24561	0	0.323	0.36267	0	0.181
ENSG00000176261	ZBTB8OS	3.14293e-07	1	1.069	0.000412062	1	1.01
ENSG00000176273	SLC35G1	0.0516213	0	0.71	0.00187666	1	0.988
ENSG00000176293	ZNF135	0.504806	0	0.151	0.000983278	1	1.024
ENSG00000176340	COX8A	0.15111	0	0.433	0.257728	0	0.275
ENSG00000176354	NA	0.378956	0	0.217	0.21089	0	0.323
ENSG00000176358	TAC4	0.539099	0	0.131	NA	NA	NA
ENSG00000176371	ZSCAN2	0.527436	0	0.138	0.275957	0	0.256
ENSG00000176383	B3GNT4	0.425814	0	0.192	0.0694164	0	0.612
ENSG00000176386	CDC26	0.0356826	1	0.78	0.000480228	1	1.022
ENSG00000176387	HSD11B2	0.587501	0	0.09	0.347867	0	0.195
ENSG00000176390	CRLF3	0.149581	0	0.461	0.366533	0	0.178
ENSG00000176393	RNPEP	0.00403081	1	0.989	1.59581e-12	1	2.163
ENSG00000176396	EID2	0.411094	0	0.199	0.000223801	1	1.636
ENSG00000176399	DMRTA1	3.6842e-08	1	1.011	0.000450462	1	1.14
ENSG00000176401	EID2B	0.122335	0	0.482	0.155795	0	0.387
ENSG00000176402	GJC3	0.583892	0	0.095	0.000825949	1	0.995
ENSG00000176407	KCMF1	0.52517	0	0.139	0.382466	0	0.16
ENSG00000176410	DNAJC30	0.111634	0	0.558	1.54963e-09	1	2
ENSG00000176422	SPRYD4	0.0348959	1	0.762	5.47572e-07	1	1.067
ENSG00000176428	VPS37D	0.317918	0	0.254	1.09436e-06	1	1.251
ENSG00000176435	CLEC14A	0.504201	0	0.151	0.396992	0	0.136
ENSG00000176438	SYNE3	0.0884179	0	0.571	0.105938	0	0.473
ENSG00000176444	CLK2	0.579259	0	0.1	0.121086	0	0.448
ENSG00000176454	LPCAT4	0.330565	0	0.259	0.106347	0	0.478
ENSG00000176463	SLCO3A1	0.3262	0	0.248	0.00400436	1	0.977
ENSG00000176472	ZNF575	8.74711e-05	1	2.213	1.88036e-08	1	1.025
ENSG00000176473	WDR25	0.256895	0	0.304	0.0113075	1	0.911
ENSG00000176476	SGF29	0.386308	0	0.213	0.000696334	1	1.07
ENSG00000176485	PLAAT3	3.93688e-27	1	1.968	6.82387e-68	1	3.227
ENSG00000176490	DIRAS1	0.420773	0	0.194	0.139118	0	0.413
ENSG00000176510	OR10AC1	0.551158	0	0.123	NA	NA	NA
ENSG00000176515	NA	0.319672	0	0.253	8.38666e-17	1	1.993
ENSG00000176531	PHLDB3	2.45755e-09	1	1.122	7.69663e-28	1	2.153
ENSG00000176532	PRR15	0.216756	0	0.342	5.95663e-25	1	2.919
ENSG00000176533	GNG7	0.359199	0	0.228	0.0490553	1	0.652
ENSG00000176542	USF3	0.382921	0	0.214	0.392713	0	0.144
ENSG00000176563	CNTD1	0.534393	0	0.133	0.343116	0	0.199
ENSG00000176593	LOC100128398	0.0177174	1	0.917	1.48034e-13	1	1.827
ENSG00000176595	KBTBD11	1.71314e-40	1	1.048	0.109812	0	0.464
ENSG00000176597	B3GNT5	0.491132	0	0.158	0.334233	0	0.206
ENSG00000176619	LMNB2	0.237678	0	0.318	0.0486162	1	0.703
ENSG00000176623	RMDN1	2.74764e-12	1	2.004	0.000335216	1	1.021
ENSG00000176624	MEX3C	0.0931189	0	0.568	0.130704	0	0.425
ENSG00000176641	RNF152	2.22578e-05	1	1.831	3.53491e-44	1	4
ENSG00000176658	MYO1D	1.13887e-05	1	1.003	0.381224	0	0.161
ENSG00000176678	FOXL1	0.113292	0	0.511	0.260129	0	0.271
ENSG00000176681	LRRC37A	3.5979e-09	1	1.884	4.57519e-13	1	1.456
ENSG00000176692	FOXC2	0.267256	0	0.293	0.228198	0	0.301
ENSG00000176697	BDNF	0.593248	0	0.081	0.410569	0	0.096
ENSG00000176700	NA	0.521712	0	0.141	0.00801736	1	1.305
ENSG00000176714	CCDC121	0.592908	0	0.081	0.355549	0	0.188
ENSG00000176715	ACSF3	1.34023e-08	1	2.125	8.55498e-20	1	2.935
ENSG00000176720	BOK	0.000427096	1	1.096	8.10061e-06	1	3.678
ENSG00000176723	ZNF843	0.0365158	1	0.873	0.210981	0	0.323
ENSG00000176731	RBIS	0.0816472	0	0.591	0.404842	0	0.118
ENSG00000176732	PFN4	0.402472	0	0.204	3.28337e-06	1	1.009
ENSG00000176749	CDK5R1	0.583519	0	0.095	0.380358	0	0.162
ENSG00000176753	C15orf56	0.441349	0	0.184	0.244637	0	0.286
ENSG00000176761	NA	0.161829	0	0.415	NA	NA	NA
ENSG00000176769	TCERG1L	0.443998	0	0.183	NA	NA	NA
ENSG00000176771	NCKAP5	0.341317	0	0.239	0.247444	0	0.283
ENSG00000176783	RUFY1	0.335238	0	0.244	0.0828974	0	0.544
ENSG00000176788	BASP1	0.355349	0	0.231	0.113049	0	0.469
ENSG00000176809	LRRC37A3	0.477398	0	0.165	1.52577e-09	1	1.138
ENSG00000176826	FKBP9P1	0.150404	0	0.448	0.285004	0	0.249
ENSG00000176834	VSIG10	0.00157772	1	1.005	0.00139523	1	1.055
ENSG00000176842	IRX5	0.305679	0	0.267	0.333927	0	0.207
ENSG00000176845	METRNL	0.220755	0	0.335	0.0929028	0	0.506
ENSG00000176853	FAM91A1	0.348423	0	0.235	0.0261403	1	0.792
ENSG00000176857	NA	0.413619	0	0.198	NA	NA	NA
ENSG00000176871	WSB2	0.168485	0	0.418	3.02593e-06	1	1.745
ENSG00000176887	SOX11	0.505617	0	0.15	NA	NA	NA
ENSG00000176890	TYMS	0.210947	0	0.345	5.46369e-20	1	2.982
ENSG00000176894	PXMP2	0.0670704	0	0.634	1.27037e-17	1	1.529
ENSG00000176903	PNMA1	0.359326	0	0.229	0.0224971	1	0.805
ENSG00000176907	TCIM	0.246223	0	0.311	0.192731	0	0.34
ENSG00000176909	MAMSTR	0.104086	0	0.528	0.00958181	1	1.168
ENSG00000176912	TYMSOS	9.66978e-07	1	1.344	1.86711e-15	1	2.656
ENSG00000176915	ANKLE2	0.384432	0	0.213	9.62207e-05	1	1.77
ENSG00000176919	C8G	0.456742	0	0.176	0.000346264	1	1.091
ENSG00000176920	FUT2	0.367719	0	0.224	0.0146204	1	0.893
ENSG00000176927	EFCAB5	0.587368	0	0.09	0.407962	0	0.109
ENSG00000176928	GCNT4	4.12805e-13	1	2.647	1.60762e-08	1	2.1
ENSG00000176933	NA	2.38777e-09	1	1.055	0.304191	0	0.233
ENSG00000176945	MUC20	0.254555	0	0.305	1.81445e-19	1	3.003
ENSG00000176946	THAP4	0.364088	0	0.227	7.36921e-13	1	1.269
ENSG00000176953	NFATC2IP	0.508	0	0.149	0.359185	0	0.184
ENSG00000176956	LY6H	0.309128	0	0.264	NA	NA	NA
ENSG00000176971	FIBIN	6.34749e-11	1	1.014	0.294688	0	0.241
ENSG00000176973	FAM89B	0.349311	0	0.235	0.383569	0	0.158
ENSG00000176974	SHMT1	4.80484e-10	1	1.494	1.72951e-14	1	3.158
ENSG00000176978	DPP7	1.51013e-07	1	1.306	3.31995e-32	1	3.328
ENSG00000176986	SEC24C	0.597383	0	0.073	0.39277	0	0.145
ENSG00000176994	SMCR8	0.216703	0	0.339	5.83479e-05	1	1.08
ENSG00000176998	NA	1.34086e-30	1	1.989	8.15337e-46	1	3.291
ENSG00000177000	MTHFR	0.325601	0	0.249	0.000157189	1	1.368
ENSG00000177025	C19orf18	1.69839e-06	1	1.006	0.0116673	1	0.883
ENSG00000177030	DEAF1	0.376743	0	0.218	0.000118033	1	1.114
ENSG00000177034	MTX3	0.553486	0	0.121	0.130895	0	0.477
ENSG00000177042	TMEM80	1.9879e-57	1	5.004	6.82388e-71	1	3.977
ENSG00000177045	SIX5	0.485938	0	0.161	0.253537	0	0.278
ENSG00000177051	FBXO46	0.4076	0	0.202	0.0948939	0	0.507
ENSG00000177054	ZDHHC13	0.418349	0	0.196	0.324241	0	0.215
ENSG00000177058	SLC38A9	0.575569	0	0.104	0.0121216	1	0.882
ENSG00000177076	ACER2	3.22479e-12	1	1.097	1.88149e-07	1	1.545
ENSG00000177082	WDR73	0.521409	0	0.142	0.0118791	1	0.888
ENSG00000177084	POLE	0.513587	0	0.146	0.312573	0	0.225
ENSG00000177096	PHETA2	1.46037e-10	1	1.043	0.0566239	0	0.708
ENSG00000177098	SCN4B	0.443214	0	0.183	0.031164	1	0.738
ENSG00000177103	DSCAML1	0.214339	0	0.343	0.000155503	1	1.811
ENSG00000177105	RHOG	0.167386	0	0.422	0.179279	0	0.357
ENSG00000177106	EPS8L2	0.525744	0	0.138	0.00147809	1	1.004
ENSG00000177112	MRVI1-AS1	0.449009	0	0.18	4.12108e-05	1	1.317
ENSG00000177119	ANO6	0.000179292	1	1.006	2.65004e-22	1	2.174
ENSG00000177125	ZBTB34	0.272718	0	0.289	0.28767	0	0.246
ENSG00000177133	PRDM16-DT	0.495907	0	0.155	0.23369	0	0.295
ENSG00000177144	NUDT4B	0.566494	0	0.111	0.309347	0	0.228
ENSG00000177150	FAM210A	0.233382	0	0.327	4.54373e-08	1	2.029
ENSG00000177156	TALDO1	0.360086	0	0.23	4.20341e-07	1	1.161
ENSG00000177169	ULK1	0.360696	0	0.229	0.326678	0	0.213
ENSG00000177173	NA	0.598749	0	0.07	0.373807	0	0.169
ENSG00000177181	RIMKLA	0.58703	0	0.09	4.98805e-06	1	1.443
ENSG00000177182	CLVS1	0.318163	0	0.255	NA	NA	NA
ENSG00000177191	B3GNT8	0.461133	0	0.173	0.0129019	1	0.894
ENSG00000177192	PUS1	0.291291	0	0.274	0.0465095	1	0.799
ENSG00000177197	NA	0.548158	0	0.125	NA	NA	NA
ENSG00000177200	CHD9	0.534016	0	0.134	0.233878	0	0.296
ENSG00000177225	GATD1	0.43794	0	0.186	3.09235e-08	1	1.991
ENSG00000177234	LINC01561	0.238952	0	0.317	0.00133311	1	1.471
ENSG00000177239	MAN1B1	0.355059	0	0.232	0.000158041	1	2.277
ENSG00000177272	KCNA3	0.24159	0	0.327	0.399002	0	0.133
ENSG00000177283	FZD8	0.560431	0	0.116	0.295448	0	0.242
ENSG00000177302	TOP3A	0.529432	0	0.136	0.00738175	1	1.101
ENSG00000177303	CASKIN2	0.299325	0	0.269	0.131519	0	0.429
ENSG00000177311	ZBTB38	0.401443	0	0.205	0.283142	0	0.25
ENSG00000177335	C8orf31	0.000321233	1	1.029	0.0178553	1	1.045
ENSG00000177337	NA	1.37212e-06	1	1.395	3.22701e-06	1	1.038
ENSG00000177340	FLJ13224	0.522076	0	0.141	0.39568	0	0.138
ENSG00000177352	CCDC71	0.602941	0	0.052	0.319602	0	0.219
ENSG00000177363	LRRN4CL	0.558338	0	0.117	0.361525	0	0.182
ENSG00000177370	TIMM22	0.000215091	1	1.044	0.220325	0	0.309
ENSG00000177374	HIC1	0.420316	0	0.195	0.242703	0	0.289
ENSG00000177380	PPFIA3	0.00269144	1	0.998	0.147094	0	0.399
ENSG00000177383	MAGEF1	2.76807e-30	1	1.77	1.90701e-33	1	2.074
ENSG00000177406	NINJ2-AS1	2.30878e-08	1	1.011	3.67822e-07	1	2.082
ENSG00000177409	SAMD9L	5.79499e-05	1	1.609	0.00113646	1	1.219
ENSG00000177410	ZFAS1	0.000209843	1	1.506	5.1849e-05	1	1.82
ENSG00000177425	PAWR	0.475109	0	0.167	0.163835	0	0.385
ENSG00000177426	TGIF1	0.438004	0	0.185	0.00488929	1	0.995
ENSG00000177427	MIEF2	0.557032	0	0.118	0.0011457	1	1.266
ENSG00000177432	NAP1L5	0.19452	0	0.365	0.0067254	1	1.02
ENSG00000177453	NIM1K	0.151638	0	0.439	0.0984456	0	0.494
ENSG00000177455	CD19	0.295411	0	0.271	0.405899	0	0.114
ENSG00000177459	ERICH5	0.459504	0	0.175	0.000579815	1	1.54
ENSG00000177463	NR2C2	0.359663	0	0.23	0.103893	0	0.479
ENSG00000177464	GPR4	0.542253	0	0.128	0.19588	0	0.342
ENSG00000177465	ACOT4	1.03733e-05	1	1.217	8.12547e-14	1	1.327
ENSG00000177469	CAVIN1	3.46102e-10	1	1.035	0.342657	0	0.2
ENSG00000177479	ARIH2	0.597002	0	0.074	0.283897	0	0.25
ENSG00000177483	RBM44	0.461467	0	0.174	NA	NA	NA
ENSG00000177494	ZBED2	0.141544	0	0.458	0.374536	0	0.169
ENSG00000177508	IRX3	0.447871	0	0.18	0.283041	0	0.251
ENSG00000177542	SLC25A22	0.424634	0	0.192	0.124951	0	0.439
ENSG00000177548	RABEP2	0.589996	0	0.087	0.394017	0	0.142
ENSG00000177556	ATOX1	0.506032	0	0.15	0.196407	0	0.336
ENSG00000177565	TBL1XR1	0.397585	0	0.207	0.0230357	1	0.92
ENSG00000177570	SAMD12	0.324198	0	0.251	0.0982605	0	0.494
ENSG00000177575	CD163	0.583833	0	0.095	0.21673	0	0.314
ENSG00000177576	C18orf32	0.380291	0	0.217	0.000142378	1	1.161
ENSG00000177595	PIDD1	0.38914	0	0.211	6.98087e-12	1	2.787
ENSG00000177599	ZNF491	0.213638	0	0.345	0.288002	0	0.247
ENSG00000177600	RPLP2	0.132038	0	0.498	4.55171e-05	1	1.027
ENSG00000177602	HASPIN	0.360411	0	0.23	0.332551	0	0.208
ENSG00000177606	JUN	0.252004	0	0.308	0.0901093	0	0.516
ENSG00000177613	CSTF2T	0.43521	0	0.187	0.114799	0	0.47
ENSG00000177614	PGBD5	0.0649034	0	0.651	0.00810471	1	0.975
ENSG00000177627	C12orf54	0.525058	0	0.139	NA	NA	NA
ENSG00000177628	GBA	0.593819	0	0.08	0.000439456	1	1.619
ENSG00000177640	CASC2	0.55329	0	0.121	2.51651e-05	1	1.541
ENSG00000177646	ACAD9	0.00960604	1	0.924	8.26346e-09	1	1.098
ENSG00000177663	IL17RA	3.33406e-05	1	1.017	0.110412	0	0.473
ENSG00000177666	PNPLA2	0.223285	0	0.333	0.257787	0	0.272
ENSG00000177669	MBOAT4	0.000754113	1	1.027	0.00556619	1	0.959
ENSG00000177674	AGTRAP	0.281997	0	0.281	8.00766e-45	1	3.163
ENSG00000177675	CD163L1	0.573007	0	0.106	0.347094	0	0.195
ENSG00000177679	SRRM3	0.547207	0	0.125	0.204601	0	0.341
ENSG00000177683	THAP5	4.34211e-75	1	1.008	1.02534e-93	1	1.038
ENSG00000177685	CRACR2B	1.35324e-11	1	2.075	1.30459e-07	1	1.929
ENSG00000177688	SUMO4	0.571617	0	0.107	0.322848	0	0.217
ENSG00000177692	DNAJC28	0.384938	0	0.215	7.47697e-09	1	1.984
ENSG00000177694	NAALADL2	0.551272	0	0.123	0.0538615	0	0.636
ENSG00000177697	CD151	0.00710297	1	1.032	1.1756e-71	1	4.439
ENSG00000177699	LOC100129540	0.189633	0	0.379	0.106157	0	0.477
ENSG00000177700	POLR2L	7.54056e-05	1	1.404	6.03226e-17	1	1.658
ENSG00000177706	FAM20C	3.37134e-12	1	1.724	0.0269222	1	0.793
ENSG00000177707	NECTIN3	0.538348	0	0.131	0.078922	0	0.558
ENSG00000177721	ANXA2R	0.531577	0	0.135	0.396576	0	0.137
ENSG00000177728	TMEM94	0.253036	0	0.311	0.217696	0	0.313
ENSG00000177731	FLII	0.516603	0	0.144	0.107577	0	0.479
ENSG00000177732	SOX12	0.00501116	1	1.116	2.23005e-08	1	1.071
ENSG00000177733	HNRNPA0	0.592173	0	0.083	0.144538	0	0.412
ENSG00000177738	LOC648987	0.58123	0	0.098	0.392253	0	0.144
ENSG00000177757	FAM87B	0.284891	0	0.289	0.164013	0	0.383
ENSG00000177788	LOC105373159	0.551389	0	0.122	0.384391	0	0.156
ENSG00000177791	MYOZ1	0.0144861	1	1.039	0.00071528	1	1.175
ENSG00000177807	KCNJ10	0.510691	0	0.147	0.0709335	0	0.578
ENSG00000177822	NA	0.426178	0	0.191	4.76294e-18	1	1.912
ENSG00000177830	CHID1	0.464159	0	0.172	0.0145396	1	0.965
ENSG00000177839	PCDHB9	0.0197982	1	0.887	0.0588902	0	0.649
ENSG00000177842	ZNF620	0.600131	0	0.065	0.405006	0	0.117
ENSG00000177853	ZNF518A	0.191885	0	0.378	0.374877	0	0.169
ENSG00000177855	NA	0.525878	0	0.138	0.258203	0	0.276
ENSG00000177868	SVBP	7.44408e-13	1	1.034	1.36579e-42	1	1.074
ENSG00000177873	ZNF619	0.556952	0	0.118	0.150294	0	0.4
ENSG00000177875	CCDC184	0.000415105	1	1.069	0.295828	0	0.24
ENSG00000177879	AP3S1	0.0313028	1	0.877	0.0449187	1	0.846
ENSG00000177885	GRB2	0.00478116	1	0.986	3.7902e-35	1	2.966
ENSG00000177888	ZBTB41	0.589377	0	0.087	0.362711	0	0.183
ENSG00000177889	UBE2N	0.250463	0	0.315	0.00170725	1	1.416
ENSG00000177917	ARL6IP6	0.526922	0	0.138	0.374652	0	0.169
ENSG00000177932	ZNF354C	0.413044	0	0.198	0.244116	0	0.287
ENSG00000177943	MAMDC4	0.104498	0	0.55	0.326611	0	0.213
ENSG00000177946	CENPBD1	0.00149181	1	1.343	5.94246e-14	1	1.035
ENSG00000177951	BET1L	9.2435e-42	1	2.683	1.39424e-95	1	2.958
ENSG00000177954	RPS27	0.0433228	1	0.754	0.370363	0	0.176
ENSG00000177963	RIC8A	0.0086715	1	0.932	0.00309579	1	1.218
ENSG00000177971	IMP3	0.293702	0	0.274	0.299524	0	0.238
ENSG00000177981	ASB8	0.579394	0	0.1	0.116028	0	0.487
ENSG00000177989	ODF3B	0.223456	0	0.335	0.0675608	0	0.581
ENSG00000177990	DPY19L2	0.2253	0	0.332	8.43677e-08	1	2.239
ENSG00000177993	ZNRF3-AS1	0.339795	0	0.241	0.101445	0	0.514
ENSG00000177994	C2orf73	7.92584e-06	1	1.523	1.07531e-12	1	1.934
ENSG00000178026	LRRC75B	0.513959	0	0.146	0.136284	0	0.42
ENSG00000178028	DMAP1	0.584235	0	0.094	5.26526e-05	1	1.096
ENSG00000178031	ADAMTSL1	0.517448	0	0.143	0.128331	0	0.43
ENSG00000178033	CALHM5	2.70768e-20	1	1.18	0.3847	0	0.156
ENSG00000178035	IMPDH2	0.603822	0	0.045	0.413368	0	0.075
ENSG00000178038	ALS2CL	3.00328e-07	1	1.414	0.0139978	1	0.872
ENSG00000178053	MLF 1.00	0.425168	0	0.192	1.42236e-05	1	1.044
ENSG00000178055	PRSS42P	0.180954	0	0.388	6.06446e-05	1	1.03
ENSG00000178057	NDUFAF3	0.600719	0	0.064	0.385738	0	0.156
ENSG00000178074	C2orf69	0.599424	0	0.068	0.163906	0	0.38
ENSG00000178075	GRAMD1C	0.356938	0	0.231	2.12535e-07	1	1.411
ENSG00000178078	STAP2	1.69206e-19	1	2.063	8.27944e-32	1	2.278
ENSG00000178081	ULK4P3	0.311973	0	0.259	0.0100626	1	0.902
ENSG00000178082	NA	0.591556	0	0.084	0.385936	0	0.154
ENSG00000178084	HTR3C	3.74835e-11	1	1.076	NA	NA	NA
ENSG00000178093	TSSK6	0.567266	0	0.111	0.387765	0	0.151
ENSG00000178096	BOLA1	0.550333	0	0.123	0.36261	0	0.181
ENSG00000178104	PDE4DIP	0.363279	0	0.226	0.0476507	1	0.829
ENSG00000178105	DDX10	0.555834	0	0.119	0.285227	0	0.249
ENSG00000178115	GOLGA8Q	0.605329	0	0.024	0.414843	0	0.059
ENSG00000178125	PPP1R42	0.600057	0	0.066	0.406812	0	0.112
ENSG00000178127	NDUFV2	0.105675	0	0.529	6.03326e-14	1	2.065
ENSG00000178149	DALRD3	0.567203	0	0.111	0.390621	0	0.148
ENSG00000178150	ZNF114	0.0388327	1	0.748	0.00891025	1	1.206
ENSG00000178162	NA	0.53248	0	0.135	0.0570879	0	0.803
ENSG00000178163	ZNF518B	0.357658	0	0.231	0.295204	0	0.241
ENSG00000178171	AMER3	0.567984	0	0.11	NA	NA	NA
ENSG00000178175	ZNF366	0.413353	0	0.199	0.330026	0	0.212
ENSG00000178177	LCORL	0.511028	0	0.149	0.124245	0	0.446
ENSG00000178184	PARD6G	0.309605	0	0.261	0.00690991	1	1.082
ENSG00000178187	ZNF454	0.497442	0	0.154	0.226513	0	0.303
ENSG00000178188	SH2B1	0.166114	0	0.405	0.399636	0	0.131
ENSG00000178199	ZC3H12D	0.132811	0	0.479	0.138052	0	0.414
ENSG00000178201	VN1R1	4.69938e-09	1	1.007	3.48166e-10	1	1.004
ENSG00000178202	POGLUT3	0.0688707	0	0.635	2.21455e-05	1	1.186
ENSG00000178209	PLEC	0.000459123	1	1.009	5.39559e-05	1	1.009
ENSG00000178217	SH2D4B	0.351411	0	0.233	NA	NA	NA
ENSG00000178222	RNF212	0.0111907	1	1.016	3.71836e-09	1	1.997
ENSG00000178226	PRSS36	0.570605	0	0.108	0.0613924	0	0.602
ENSG00000178229	ZNF543	0.427168	0	0.191	0.120009	0	0.447
ENSG00000178234	GALNT11	0.52044	0	0.142	8.18206e-22	1	1.212
ENSG00000178252	WDR6	0.603745	0	0.045	2.66708e-11	1	1.012
ENSG00000178295	GEN1	0.10915	0	0.52	0.273727	0	0.26
ENSG00000178301	AQP11	0.224985	0	0.332	2.11122e-05	1	1.344
ENSG00000178307	TMEM11	0.312431	0	0.259	0.272099	0	0.26
ENSG00000178338	ZNF354B	0.193232	0	0.365	0.0628269	0	0.592
ENSG00000178343	SHISA3	0.159255	0	0.417	1.40994e-06	1	1.859
ENSG00000178363	CALML3	1.64971e-06	1	1.931	6.17886e-21	1	2.129
ENSG00000178381	ZFAND2A	1.47802e-08	1	1.185	6.90811e-84	1	2.792
ENSG00000178385	PLEKHM3	0.521029	0	0.141	0.249598	0	0.281
ENSG00000178386	ZNF223	3.64445e-05	1	1.023	5.6146e-06	1	1.055
ENSG00000178397	FAM220A	0.196866	0	0.362	0.184216	0	0.349
ENSG00000178401	DNAJC22	0.43436	0	0.188	0.306988	0	0.23
ENSG00000178409	BEND3	0.389542	0	0.211	0.175142	0	0.359
ENSG00000178425	NT5DC1	0.560045	0	0.116	7.14737e-12	1	2.01
ENSG00000178429	NA	0.173688	0	0.397	0.264689	0	0.267
ENSG00000178440	LINC00843	0.344172	0	0.238	0.000408021	1	1.023
ENSG00000178445	GLDC	0.172236	0	0.399	6.73854e-11	1	2.673
ENSG00000178449	COX14	8.78715e-14	1	1.141	9.93745e-22	1	1.009
ENSG00000178458	NA	0.536434	0	0.132	0.338016	0	0.203
ENSG00000178460	MCMDC2	0.595932	0	0.076	0.319449	0	0.22
ENSG00000178462	TUBAL3	0.264009	0	0.304	7.4778e-17	1	2.569
ENSG00000178464	NA	0.382985	0	0.214	0.253215	0	0.278
ENSG00000178467	P4HTM	0.00123891	1	0.99	8.73218e-12	1	1.016
ENSG00000178498	DTX3	0.567248	0	0.111	0.305553	0	0.232
ENSG00000178502	KLHL11	0.535735	0	0.133	0.34302	0	0.199
ENSG00000178531	CTXN1	0.227763	0	0.333	0.210159	0	0.321
ENSG00000178537	SLC25A20	0.60303	0	0.052	0.282714	0	0.256
ENSG00000178538	CA8	1.41516e-07	1	1.201	0.00090325	1	1.017
ENSG00000178562	CD28	0.591306	0	0.084	0.397691	0	0.135
ENSG00000178567	EPM2AIP1	0.554367	0	0.12	0.284865	0	0.252
ENSG00000178568	ERBB4	0.368793	0	0.223	0.304094	0	0.233
ENSG00000178573	MAF	0.300506	0	0.267	0.118782	0	0.447
ENSG00000178585	CTNNBIP1	6.18266e-14	1	2.054	0.307402	0	0.23
ENSG00000178607	ERN 1.00	0.315412	0	0.26	0.311521	0	0.226
ENSG00000178623	GPR35	0.294126	0	0.272	2.28683e-51	1	1.033
ENSG00000178631	NA	0.230107	0	0.326	0.355984	0	0.187
ENSG00000178660	NA	0.572327	0	0.106	0.374423	0	0.169
ENSG00000178662	CSRNP3	0.569849	0	0.109	0.396086	0	0.138
ENSG00000178665	ZNF713	0.00829783	1	1.052	0.0815596	0	0.542
ENSG00000178685	PARP10	0.523307	0	0.14	0.234881	0	0.295
ENSG00000178691	SUZ12	0.536377	0	0.132	0.383958	0	0.157
ENSG00000178694	NSUN3	0.598836	0	0.07	0.352659	0	0.192
ENSG00000178695	KCTD12	0.334773	0	0.245	0.324267	0	0.215
ENSG00000178700	DHFR2	0.602039	0	0.059	0.00238467	1	1.022
ENSG00000178715	NA	0.432548	0	0.188	0.0140135	1	0.898
ENSG00000178718	RPP25	1.23135e-07	1	1.017	1.10103e-36	1	2.253
ENSG00000178719	GRINA	0.540891	0	0.129	0.101853	0	0.492
ENSG00000178722	C5orf64	0.536534	0	0.132	NA	NA	NA
ENSG00000178723	NA	0.570422	0	0.108	0.26301	0	0.27
ENSG00000178726	THBD	0.287062	0	0.278	0.286977	0	0.247
ENSG00000178732	GP5	0.149886	0	0.433	5.9762e-08	1	1.272
ENSG00000178741	COX5A	0.596547	0	0.075	0.266405	0	0.269
ENSG00000178750	STX19	0.00511031	1	1.028	1.71098e-12	1	1.045
ENSG00000178752	ERFE	0.204664	0	0.362	0.179838	0	0.354
ENSG00000178761	FAM219B	0.590143	0	0.086	0.0466633	1	0.672
ENSG00000178764	ZHX2	0.442406	0	0.183	0.190499	0	0.343
ENSG00000178772	CPN2	1.83623e-06	1	1.128	1.04821e-24	1	3.357
ENSG00000178773	CPNE7	0.268012	0	0.292	0.00720868	1	1.01
ENSG00000178789	CD300LB	0.212287	0	0.345	0.192621	0	0.343
ENSG00000178796	RIIAD1	0.00358014	1	1.05	0.269919	0	0.263
ENSG00000178802	MPI	0.0489803	1	0.709	4.47336e-27	1	2.009
ENSG00000178803	ADORA2A-AS1	0.00213197	1	1.003	4.17947e-35	1	1.047
ENSG00000178809	TRIM73	0.592526	0	0.082	0.213177	0	0.317
ENSG00000178814	OPLAH	0.226455	0	0.333	0.251711	0	0.279
ENSG00000178821	TMEM52	0.19014	0	0.376	0.000128257	1	1.008
ENSG00000178826	TMEM139	0.0059553	1	0.953	2.68641e-05	1	1.175
ENSG00000178828	RNF186	0.00882684	1	0.983	2.71856e-07	1	1.191
ENSG00000178852	EFCAB13	9.05188e-12	1	1.103	8.58395e-22	1	2.043
ENSG00000178860	MSC	0.0610294	0	0.714	6.96979e-07	1	1.213
ENSG00000178878	APOLD1	0.322241	0	0.251	0.109775	0	0.468
ENSG00000178882	RFLNA	0.439894	0	0.186	0.305306	0	0.231
ENSG00000178896	EXOSC4	0.209306	0	0.357	0.221703	0	0.31
ENSG00000178904	DPY19L3	0.427155	0	0.192	0.0272337	1	0.963
ENSG00000178913	TAF7	0.417887	0	0.197	0.0205191	1	0.888
ENSG00000178917	ZNF852	0.565295	0	0.112	0.0114586	1	0.895
ENSG00000178919	FOXE1	0.579937	0	0.099	NA	NA	NA
ENSG00000178921	PFAS	0.367441	0	0.224	1.50339e-10	1	1.214
ENSG00000178922	HYI	3.3048e-08	1	1.682	1.18832e-40	1	3.026
ENSG00000178927	CYBC1	0.140062	0	0.451	0.0219212	1	1.072
ENSG00000178934	LGALS7	0.380621	0	0.216	3.54707e-05	1	1.513
ENSG00000178935	ZNF552	0.514949	0	0.145	0.0624163	0	0.629
ENSG00000178950	GAK	0.440079	0	0.185	0.000494397	1	1.299
ENSG00000178951	ZBTB7A	0.231352	0	0.328	0.231739	0	0.297
ENSG00000178952	TUFM	1.09236e-06	1	1.033	2.89252e-18	1	3.256
ENSG00000178966	RMI1	0.394162	0	0.21	0.00140638	1	1.089
ENSG00000178971	CTC1	0.392673	0	0.209	0.00636809	1	0.973
ENSG00000178972	NA	0.0711646	0	0.629	0.387963	0	0.151
ENSG00000178974	FBXO34	0.150875	0	0.443	1.43425e-10	1	1.052
ENSG00000178977	LINC00324	0.138874	0	0.456	0.0006808	1	1.169
ENSG00000178980	SELENOW	1.46971e-24	1	2.253	7.23813e-06	1	2.931
ENSG00000178982	EIF3K	0.375104	0	0.22	0.000252825	1	1.249
ENSG00000178988	MRFAP1L1	0.311932	0	0.258	0.0623479	0	0.596
ENSG00000178996	SNX18	0.280724	0	0.283	0.00628588	1	0.938
ENSG00000178999	AURKB	0.451097	0	0.179	0.269695	0	0.262
ENSG00000179008	C14orf39	0.587412	0	0.09	NA	NA	NA
ENSG00000179010	MRFAP1	0.272937	0	0.288	0.00042767	1	1.064
ENSG00000179021	C3orf38	0.303706	0	0.266	0.00053511	1	1.094
ENSG00000179023	KLHDC7A	7.82044e-06	1	1.688	3.81453e-68	1	3.078
ENSG00000179029	TMEM107	1.30792e-12	1	2.104	1.41922e-12	1	2.306
ENSG00000179041	RRS1	0.559054	0	0.117	0.328852	0	0.212
ENSG00000179044	EXOC3L1	0.572219	0	0.107	0.312556	0	0.226
ENSG00000179051	RCC2	0.291453	0	0.275	0.153409	0	0.416
ENSG00000179057	IGSF22	0.000765012	1	1.678	1.91461e-12	1	1.181
ENSG00000179058	C9orf50	0.410202	0	0.2	0.00361526	1	1.069
ENSG00000179059	ZFP42	0.393498	0	0.209	NA	NA	NA
ENSG00000179071	CCDC89	0.574529	0	0.105	0.00183683	1	0.979
ENSG00000179082	NA	0.404212	0	0.203	0.203335	0	0.328
ENSG00000179085	DPM3	0.212396	0	0.345	0.316477	0	0.222
ENSG00000179091	CYC1	0.430133	0	0.19	0.270967	0	0.261
ENSG00000179094	PER1	0.0318149	1	0.782	0.21608	0	0.317
ENSG00000179097	HTR1F	0.596386	0	0.075	NA	NA	NA
ENSG00000179104	TMTC2	0.557438	0	0.118	0.0859279	0	0.527
ENSG00000179115	FARSA	0.500581	0	0.153	0.0836285	0	0.527
ENSG00000179119	SPTY2D1	0.104263	0	0.526	0.205631	0	0.327
ENSG00000179133	C10orf67	0.330414	0	0.247	1.99226e-10	1	1.34
ENSG00000179134	SAMD4B	0.557326	0	0.118	0.379423	0	0.163
ENSG00000179136	LINC00670	0.526473	0	0.138	NA	NA	NA
ENSG00000179144	GIMAP7	0.000865558	1	1.005	8.59301e-05	1	1.037
ENSG00000179151	EDC3	0.598733	0	0.07	0.406283	0	0.113
ENSG00000179152	TCAIM	0.535382	0	0.133	0.00443058	1	0.988
ENSG00000179163	FUCA1	2.48916e-11	1	2.012	1.74177e-13	1	1.919
ENSG00000179168	GGN	0.490608	0	0.158	9.2723e-06	1	1.185
ENSG00000179178	TMEM125	0.536875	0	0.132	2.44339e-38	1	1.007
ENSG00000179195	ZNF664	0.0818711	0	0.601	0.366711	0	0.177
ENSG00000179218	CALR	4.13286e-08	1	1.093	2.36666e-17	1	2.532
ENSG00000179240	GVQW3	0.391335	0	0.21	0.0104314	1	0.966
ENSG00000179241	LDLRAD3	0.400457	0	0.205	0.293627	0	0.242
ENSG00000179242	CDH4	0.492777	0	0.157	0.204201	0	0.327
ENSG00000179256	SMCO3	0.45632	0	0.176	0.336497	0	0.204
ENSG00000179262	RAD23A	0.372949	0	0.22	0.00808287	1	0.933
ENSG00000179270	PCARE	0.0152761	1	0.884	0.332783	0	0.208
ENSG00000179271	GADD45GIP1	0.132574	0	0.481	3.14633e-05	1	1.406
ENSG00000179277	NA	0.00568124	1	1.24	1.77942e-06	1	1.254
ENSG00000179292	TMEM151A	0.572622	0	0.106	NA	NA	NA
ENSG00000179295	PTPN11	0.578396	0	0.101	0.104487	0	0.494
ENSG00000179299	NSUN7	0.429692	0	0.19	0.177284	0	0.36
ENSG00000179314	WSCD1	0.128155	0	0.488	0.0205807	1	0.856
ENSG00000179331	RAB39A	0.338265	0	0.241	6.83265e-05	1	1.389
ENSG00000179335	CLK3	0.486693	0	0.16	0.344994	0	0.198
ENSG00000179344	HLA-DQB1	1.19241e-71	1	3.68	5.36482e-86	1	4.667
ENSG00000179348	GATA2	0.25452	0	0.309	0.2515	0	0.279
ENSG00000179361	ARID3B	0.583071	0	0.096	0.372524	0	0.173
ENSG00000179362	NA	0.556786	0	0.119	0.0519153	0	0.637
ENSG00000179364	PACS2	0.494622	0	0.156	0.0600011	0	0.655
ENSG00000179387	ELMOD2	0.574143	0	0.105	0.370046	0	0.174
ENSG00000179388	EGR3	0.517279	0	0.143	0.278326	0	0.254
ENSG00000179397	CATSPERE	0.551507	0	0.123	0.340987	0	0.2
ENSG00000179399	GPC5	0.583191	0	0.095	1.21087e-63	1	1.017
ENSG00000179403	VWA1	0.297026	0	0.27	0.0214994	1	0.866
ENSG00000179406	LINC00174	0.537956	0	0.131	0.34696	0	0.196
ENSG00000179409	GEMIN4	0.521162	0	0.141	0.264505	0	0.266
ENSG00000179431	FJX1	0.42735	0	0.192	0.319492	0	0.22
ENSG00000179449	NA	0.545529	0	0.126	NA	NA	NA
ENSG00000179454	KLHL28	0.293452	0	0.272	0.405446	0	0.116
ENSG00000179455	MKRN3	0.568129	0	0.11	0.405402	0	0.116
ENSG00000179456	ZBTB18	0.470284	0	0.169	0.371689	0	0.172
ENSG00000179476	C14orf28	0.145155	0	0.441	0.110854	0	0.473
ENSG00000179477	ALOX12B	0.438165	0	0.185	0.226545	0	0.303
ENSG00000179523	EIF3J-DT	0.0777598	0	0.611	0.241687	0	0.289
ENSG00000179526	SHARPIN	0.544188	0	0.127	0.0883846	0	0.558
ENSG00000179528	LBX2	0.000230617	1	1.125	2.85052e-41	1	1.064
ENSG00000179532	DNHD1	0.495729	0	0.155	0.00357325	1	1.439
ENSG00000179562	GCC1	0.00228902	1	1.028	0.324409	0	0.218
ENSG00000179564	LSMEM2	0.595609	0	0.077	0.242488	0	0.288
ENSG00000179583	CIITA	0.295193	0	0.271	0.192955	0	0.34
ENSG00000179588	ZFPM1	0.261774	0	0.303	0.0312694	1	0.783
ENSG00000179598	PLD6	0.000374972	1	1.402	1.94049e-10	1	1.555
ENSG00000179603	GRM8	0.149758	0	0.438	0.0282017	1	0.768
ENSG00000179604	CDC42EP4	0.447598	0	0.181	0.0274997	1	0.797
ENSG00000179611	NA	0.54327	0	0.128	0.356414	0	0.187
ENSG00000179627	ZBTB42	0.509479	0	0.148	0.0056493	1	0.945
ENSG00000179630	LACC1	0.134238	0	0.463	2.33079e-22	1	2.529
ENSG00000179632	MAF 1.00	0.280769	0	0.283	0.00263744	1	1.212
ENSG00000179636	TPPP2	0.071648	0	0.637	0.25107	0	0.28
ENSG00000179639	FCER1A	0.205541	0	0.366	0.385693	0	0.154
ENSG00000179715	PCED1B	0.468635	0	0.17	0.31603	0	0.222
ENSG00000179743	FLJ37453	0.551203	0	0.123	0.00435239	1	1.041
ENSG00000179750	APOBEC3B	1.25582e-05	1	1.083	6.8615e-16	1	2.331
ENSG00000179761	PIPOX	0.596577	0	0.075	0.405028	0	0.117
ENSG00000179766	ATP8B5P	0.590231	0	0.086	0.378375	0	0.165
ENSG00000179772	FOXS1	0.494191	0	0.157	0.388689	0	0.15
ENSG00000179774	ATOH7	0.493019	0	0.157	0.0477746	1	0.712
ENSG00000179776	CDH5	0.348963	0	0.236	0.0895586	0	0.515
ENSG00000179818	PCBP1-AS1	0.0889324	0	0.573	4.0099e-09	1	1.153
ENSG00000179820	MYADM	0.0908217	0	0.568	0.040668	1	0.697
ENSG00000179832	MROH1	0.594877	0	0.078	0.313959	0	0.225
ENSG00000179833	SERTAD2	0.431837	0	0.189	0.0534378	0	0.628
ENSG00000179841	AKAP5	0.408185	0	0.201	0.400554	0	0.129
ENSG00000179855	GIPC3	0.0621734	0	0.703	4.69299e-06	1	1.015
ENSG00000179859	RNF227	0.284845	0	0.282	0.130741	0	0.458
ENSG00000179862	CITED4	0.000567047	1	1.017	0.0934927	0	0.509
ENSG00000179873	NLRP11	0.483735	0	0.161	0.255641	0	0.275
ENSG00000179886	TIGD5	0.429056	0	0.19	0.201136	0	0.331
ENSG00000179889	PDXDC1	0.0332977	1	0.769	0.00531346	1	1.64
ENSG00000179899	NA	0.546471	0	0.125	0.349733	0	0.193
ENSG00000179902	C1orf194	0.318954	0	0.254	0.156878	0	0.393
ENSG00000179909	ZNF154	0.256068	0	0.307	0.280821	0	0.253
ENSG00000179912	R3HDM2	0.497975	0	0.155	0.060204	0	0.609
ENSG00000179913	B3GNT3	0.00279143	1	0.985	8.94658e-45	1	1.355
ENSG00000179914	ITLN1	0.00361991	1	0.999	3.62362e-17	1	1.233
ENSG00000179915	NRXN1	0.44746	0	0.181	0.389106	0	0.149
ENSG00000179918	SEPHS2	0.597134	0	0.074	0.0880912	0	0.522
ENSG00000179921	GPBAR1	0.1085	0	0.53	0.161626	0	0.379
ENSG00000179922	ZNF784	0.453923	0	0.177	0.317919	0	0.22
ENSG00000179933	C14orf119	0.204115	0	0.356	0.03075	1	0.773
ENSG00000179935	LINC00652	0.453295	0	0.178	3.60683e-05	1	1.078
ENSG00000179941	BBS10	0.331538	0	0.246	0.00646026	1	1.005
ENSG00000179943	FIZ1	0.281664	0	0.282	0.200097	0	0.333
ENSG00000179950	PUF60	0.30298	0	0.268	0.0724195	0	0.646
ENSG00000179954	SSC5D	0.0595359	0	0.699	0.061154	0	0.608
ENSG00000179958	DCTPP1	0.593217	0	0.081	0.381824	0	0.16
ENSG00000179965	ZNF771	0.595493	0	0.077	0.0040634	1	0.953
ENSG00000179967	NA	0.58027	0	0.099	0.386818	0	0.153
ENSG00000179978	NA	0.596034	0	0.076	0.418447	0	0.007
ENSG00000179981	TSHZ1	0.0529384	0	0.817	0.124207	0	0.444
ENSG00000179988	PSTK	0.58153	0	0.098	0.25856	0	0.273
ENSG00000180008	SOCS4	0.568774	0	0.11	0.0428129	1	0.693
ENSG00000180011	ZADH2	1.5273e-11	1	1.012	6.93267e-20	1	2.382
ENSG00000180015	NA	0.50776	0	0.149	0.263136	0	0.268
ENSG00000180035	ZNF48	0.37919	0	0.219	0.254864	0	0.285
ENSG00000180044	C3orf80	0.574973	0	0.104	0.339407	0	0.202
ENSG00000180061	TMEM150B	0.38864	0	0.211	1.20961e-06	1	2.166
ENSG00000180071	ANKRD18A	0.281588	0	0.283	0.0464173	1	0.695
ENSG00000180089	TMEM86B	0.507484	0	0.149	0.0709689	0	0.574
ENSG00000180090	OR3A1	0.0383085	1	0.745	NA	NA	NA
ENSG00000180096	SEPTIN1	0.592026	0	0.083	0.408596	0	0.106
ENSG00000180098	TRNAU1AP	0.545106	0	0.126	0.387501	0	0.152
ENSG00000180104	EXOC3	1.82651e-50	1	1.742	4.45709e-61	1	2.31
ENSG00000180113	TDRD6	0.599514	0	0.068	0.328918	0	0.213
ENSG00000180139	ACTA2-AS1	0.57656	0	0.103	0.352682	0	0.191
ENSG00000180155	LYNX1	2.56357e-41	1	3.235	6.88605e-48	1	2.439
ENSG00000180176	TH	0.0584666	0	0.718	NA	NA	NA
ENSG00000180185	FAHD1	9.8906e-33	1	1.269	4.74547e-70	1	3.001
ENSG00000180189	NA	0.600751	0	0.064	NA	NA	NA
ENSG00000180190	TDRP	0.0300613	1	0.855	0.0146852	1	1.103
ENSG00000180198	RCC1	0.537091	0	0.132	0.293791	0	0.243
ENSG00000180209	MYLPF	0.576256	0	0.103	0.405939	0	0.115
ENSG00000180210	F2	0.363757	0	0.231	0.310318	0	0.228
ENSG00000180228	PRKRA	0.398147	0	0.208	0.01997	1	0.877
ENSG00000180229	HERC2P3	0.153457	0	0.471	0.020829	1	0.86
ENSG00000180233	ZNRF2	0.52611	0	0.138	0.277863	0	0.255
ENSG00000180245	RRH	0.525926	0	0.138	0.261534	0	0.271
ENSG00000180251	SLC9A4	0.520155	0	0.142	5.19898e-18	1	2.959
ENSG00000180257	ZNF816	0.257152	0	0.302	0.214222	0	0.315
ENSG00000180263	FGD6	0.468137	0	0.17	0.0503822	0	0.749
ENSG00000180279	LINC01869	0.00155216	1	1.103	NA	NA	NA
ENSG00000180287	PLD5	0.402701	0	0.204	0.242457	0	0.289
ENSG00000180304	OAZ2	0.51413	0	0.145	0.10367	0	0.496
ENSG00000180316	PNPLA1	0.32787	0	0.247	0.157275	0	0.4
ENSG00000180318	ALX1	0.463195	0	0.174	0.398128	0	0.134
ENSG00000180329	CCDC43	0.593055	0	0.081	0.251861	0	0.283
ENSG00000180332	KCTD4	0.572666	0	0.106	0.343695	0	0.199
ENSG00000180336	MEIOC	0.581664	0	0.098	0.304563	0	0.234
ENSG00000180340	FZD2	0.359393	0	0.228	0.11071	0	0.482
ENSG00000180346	TIGD2	0.225826	0	0.335	1.52195e-13	1	1.015
ENSG00000180353	HCLS1	0.597529	0	0.073	0.409919	0	0.099
ENSG00000180354	MTURN	0.481818	0	0.163	0.000180932	1	1.202
ENSG00000180357	ZNF609	0.393625	0	0.209	0.316322	0	0.222
ENSG00000180370	PAK2	0.0125992	1	0.933	0.0247287	1	0.798
ENSG00000180376	CCDC66	0.0047691	1	1.173	1.11112e-15	1	3.683
ENSG00000180385	NA	0.217613	0	0.34	0.00344926	1	1.002
ENSG00000180389	NA	0.461099	0	0.174	NA	NA	NA
ENSG00000180398	MCFD2	0.359127	0	0.229	0.00603506	1	1.511
ENSG00000180423	HARBI1	0.598483	0	0.07	0.400248	0	0.13
ENSG00000180425	C11orf71	0.557441	0	0.118	0.00177289	1	1.327
ENSG00000180432	CYP8B1	0.425994	0	0.192	6.84363e-18	1	3.037
ENSG00000180440	SERTM1	0.505197	0	0.151	0.0646832	0	0.596
ENSG00000180447	GAS1	0.0124471	1	0.911	0.14483	0	0.404
ENSG00000180448	ARHGAP45	0.300405	0	0.267	0.000634414	1	2.333
ENSG00000180458	NA	0.584935	0	0.093	NA	NA	NA
ENSG00000180479	ZNF571	0.583549	0	0.095	0.0794625	0	0.543
ENSG00000180481	GLIPR1L2	3.57519e-46	1	3.024	3.13542e-39	1	1.994
ENSG00000180488	MIGA1	0.59838	0	0.071	0.409495	0	0.101
ENSG00000180509	KCNE1	8.69895e-06	1	1.11	0.0660314	0	0.58
ENSG00000180525	PRR26	0.437443	0	0.186	0.285606	0	0.249
ENSG00000180530	NRIP1	0.54372	0	0.127	0.103039	0	0.506
ENSG00000180537	RNF182	0.224564	0	0.331	0.0652008	0	0.588
ENSG00000180539	C9orf139	0.142562	0	0.452	0.16832	0	0.375
ENSG00000180543	TSPYL5	0.212666	0	0.342	0.000160608	1	1.04
ENSG00000180549	FUT7	0.490824	0	0.158	0.32371	0	0.216
ENSG00000180573	H2AC6	0.426106	0	0.192	0.0921296	0	0.537
ENSG00000180574	EIF2S3B	0.225917	0	0.332	0.236538	0	0.292
ENSG00000180581	NA	0.600588	0	0.065	0.389634	0	0.149
ENSG00000180592	SKIDA1	0.592306	0	0.082	0.394871	0	0.14
ENSG00000180596	H2BC4	0.413971	0	0.198	0.255432	0	0.276
ENSG00000180611	MB21D2	0.510056	0	0.148	8.15331e-09	1	2.11
ENSG00000180616	SSTR2	0.398504	0	0.206	0.143185	0	0.408
ENSG00000180626	ZNF594	0.525986	0	0.138	0.29608	0	0.241
ENSG00000180628	PCGF5	0.441891	0	0.184	0.28263	0	0.251
ENSG00000180638	SLC47A2	1.38993e-07	1	2.953	4.3638e-11	1	1.838
ENSG00000180644	PRF1	0.103851	0	0.526	0.316185	0	0.222
ENSG00000180658	OR2A4	0.582608	0	0.096	0.39498	0	0.14
ENSG00000180660	MAB21L1	0.533908	0	0.134	0.400488	0	0.129
ENSG00000180667	YOD1	0.553903	0	0.121	0.274872	0	0.26
ENSG00000180672	NA	0.244809	0	0.326	0.234905	0	0.302
ENSG00000180673	NA	0.295455	0	0.271	0.252403	0	0.278
ENSG00000180694	TMEM64	0.590055	0	0.086	0.298879	0	0.238
ENSG00000180730	SHISA2	0.000159844	1	1.062	0.175564	0	0.359
ENSG00000180739	S1PR5	0.017178	1	0.896	0.228015	0	0.304
ENSG00000180745	CLRN3	0.389252	0	0.211	0.0130689	1	0.874
ENSG00000180747	SMG1P3	0.306724	0	0.263	0.146474	0	0.402
ENSG00000180758	GPR157	0.0842836	0	0.582	0.0050368	1	0.964
ENSG00000180764	PIPSL	0.568035	0	0.11	0.361812	0	0.181
ENSG00000180767	CHST13	4.04964e-08	1	1.03	4.93463e-40	1	1.28
ENSG00000180769	WDFY3-AS2	4.59498e-10	1	1.013	0.275187	0	0.263
ENSG00000180773	SLC36A4	0.048172	1	0.727	0.105863	0	0.483
ENSG00000180776	ZDHHC20	0.431292	0	0.189	0.244239	0	0.286
ENSG00000180777	ANKRD30B	0.28879	0	0.29	NA	NA	NA
ENSG00000180785	OR51E1	5.22676e-21	1	2.016	0.19337	0	0.338
ENSG00000180787	ZFP3	0.446681	0	0.182	0.000190294	1	1.007
ENSG00000180801	ARSJ	0.391144	0	0.211	4.3127e-06	1	1.976
ENSG00000180806	HOXC9	0.000171872	1	1.31	0.000613043	1	1.466
ENSG00000180817	PPA1	1.81313e-23	1	2.186	4.48853e-21	1	2.035
ENSG00000180818	HOXC10	0.328505	0	0.249	0.0591254	0	0.609
ENSG00000180822	PSMG4	5.46633e-06	1	1.036	3.39025e-09	1	1.909
ENSG00000180834	MAP6D1	0.213949	0	0.343	0.235312	0	0.294
ENSG00000180855	ZNF443	0.363737	0	0.226	1.09735e-13	1	1.072
ENSG00000180867	NA	0.154278	0	0.426	0.0623821	0	0.662
ENSG00000180871	CXCR2	0.409487	0	0.203	0.292181	0	0.245
ENSG00000180875	GREM2	0.181125	0	0.383	0.344047	0	0.198
ENSG00000180881	CAPS2	0.10644	0	0.52	0.0181174	1	0.837
ENSG00000180884	ZNF792	0.543377	0	0.128	0.0380837	1	0.708
ENSG00000180891	CUEDC1	0.4867	0	0.16	0.256089	0	0.274
ENSG00000180900	SCRIB	0.235374	0	0.321	0.162799	0	0.379
ENSG00000180901	KCTD2	0.307485	0	0.261	0.0530473	0	0.671
ENSG00000180902	D2HGDH	0.00955171	1	1.996	1.85883e-11	1	3.97
ENSG00000180914	OXTR	0.348237	0	0.234	0.0433205	1	0.68
ENSG00000180917	CMTR2	0.567376	0	0.111	0.0115973	1	0.89
ENSG00000180921	FAM83H	0.357478	0	0.231	0.00861493	1	1.15
ENSG00000180929	GPR62	0.478762	0	0.164	0.0668992	0	0.583
ENSG00000180938	ZNF572	0.202948	0	0.362	0.210316	0	0.326
ENSG00000180953	ST20	5.22739e-13	1	2.849	4.79139e-26	1	3.591
ENSG00000180957	PITPNB	0.105263	0	0.56	4.01751e-05	1	1.227
ENSG00000180979	LRRC57	0.38014	0	0.217	0.0166559	1	1.226
ENSG00000180992	MRPL14	0.0752823	0	0.608	2.94777e-21	1	1.031
ENSG00000180998	GPR137C	0.456246	0	0.177	0.325655	0	0.214
ENSG00000181004	BBS12	0.345629	0	0.238	0.0193722	1	0.916
ENSG00000181007	ZFP82	0.439973	0	0.185	0.000298228	1	1.055
ENSG00000181013	SEPTIN4	0.602472	0	0.055	0.378888	0	0.163
ENSG00000181016	LSMEM1	0.463324	0	0.172	0.297748	0	0.238
ENSG00000181019	NQO1	0.0905924	0	0.627	0.015146	1	1.029
ENSG00000181026	AEN	0.0181863	1	1.032	0.195439	0	0.341
ENSG00000181027	FKRP	0.143913	0	0.444	3.9992e-17	1	2.958
ENSG00000181029	TRAPPC5	0.157969	0	0.43	1.53191e-43	1	1.611
ENSG00000181031	RPH3AL	1.67202e-12	1	1.091	4.91844e-56	1	2.937
ENSG00000181035	SLC25A42	0.0567027	0	0.714	8.03037e-05	1	1.268
ENSG00000181036	FCRL6	0.482518	0	0.162	0.162906	0	0.386
ENSG00000181038	METTL23	0.0189527	1	0.857	0.213242	0	0.324
ENSG00000181045	SLC26A11	0.01041	1	0.925	0.00751571	1	0.941
ENSG00000181061	HIGD1A	0.566289	0	0.112	2.47322e-15	1	1.989
ENSG00000181074	OR52N4	0.278759	0	0.287	NA	NA	NA
ENSG00000181085	MAPK15	0.523921	0	0.139	0.0283975	1	1.11
ENSG00000181090	EHMT1	0.534698	0	0.133	0.23159	0	0.302
ENSG00000181097	NA	0.452948	0	0.178	NA	NA	NA
ENSG00000181104	F2R	0.082487	0	0.619	0.00154104	1	1.552
ENSG00000181126	HLA-V	2.98848e-08	1	1.028	1.56075e-19	1	3.15
ENSG00000181135	ZNF707	0.249043	0	0.309	0.00115515	1	1.224
ENSG00000181163	NPM1	0.57956	0	0.1	0.358279	0	0.186
ENSG00000181192	DHTKD1	0.375866	0	0.219	0.00123489	1	1.012
ENSG00000181218	H2AW	0.000706292	1	1.016	0.0109415	1	1.17
ENSG00000181220	ZNF746	0.525413	0	0.139	0.165155	0	0.376
ENSG00000181222	POLR2A	0.324343	0	0.25	0.23391	0	0.299
ENSG00000181227	NA	0.384087	0	0.214	0.366921	0	0.177
ENSG00000181234	TMEM132C	0.234553	0	0.325	0.251612	0	0.279
ENSG00000181264	TLCD5	0.00359005	1	1.627	0.205332	0	0.33
ENSG00000181274	FRAT2	0.535732	0	0.133	0.151852	0	0.396
ENSG00000181282	NA	0.203235	0	0.354	NA	NA	NA
ENSG00000181284	TMEM102	0.550529	0	0.123	0.000245675	1	1.174
ENSG00000181291	TMEM132E	0.454709	0	0.177	0.00395886	1	0.958
ENSG00000181315	ZNF322	0.00577599	1	0.95	1.68941e-08	1	1.017
ENSG00000181322	NME9	0.586168	0	0.092	0.397516	0	0.135
ENSG00000181333	HEPHL1	1.54498e-14	1	2.454	5.067e-39	1	2.183
ENSG00000181350	LRRC75A	0.000491308	1	1.18	0.263928	0	0.267
ENSG00000181374	CCL13	0.0199177	1	0.887	0.30884	0	0.228
ENSG00000181378	CFAP65	0.40573	0	0.203	0.0303899	1	0.75
ENSG00000181381	DDX60L	0.207181	0	0.377	5.21691e-05	1	1.461
ENSG00000181392	SYNE4	0.158087	0	0.435	0.288223	0	0.247
ENSG00000181396	OGFOD3	0.219758	0	0.339	1.04223e-11	1	1.257
ENSG00000181404	WASHC1	6.4704e-06	1	2.742	0.0117235	1	1.052
ENSG00000181409	AATK	0.0938109	0	0.648	0.159864	0	0.381
ENSG00000181418	DDN	0.522954	0	0.141	0.382931	0	0.158
ENSG00000181444	ZNF467	0.142018	0	0.444	0.00444488	1	0.973
ENSG00000181450	ZNF678	0.48949	0	0.159	0.392507	0	0.144
ENSG00000181458	TMEM45A	1.40672e-55	1	2.3	9.70804e-18	1	3.129
ENSG00000181467	RAP2B	0.377583	0	0.218	6.38509e-06	1	2.921
ENSG00000181472	ZBTB2	0.548548	0	0.124	0.29843	0	0.237
ENSG00000181481	RNF135	0.373051	0	0.22	1.27113e-13	1	1.177
ENSG00000181513	ACBD4	0.312098	0	0.261	0.0491181	1	0.653
ENSG00000181523	SGSH	3.84225e-05	1	1.061	1.59542e-33	1	3.15
ENSG00000181524	NA	0.154805	0	0.46	0.00524954	1	1.017
ENSG00000181555	SETD2	0.598571	0	0.07	0.18064	0	0.354
ENSG00000181562	EDDM3A	0.28435	0	0.281	0.0337223	1	0.724
ENSG00000181577	C6orf223	0.126031	0	0.479	0.0319193	1	0.751
ENSG00000181585	TMIE	0.00364994	1	1.049	0.284642	0	0.249
ENSG00000181588	MEX3D	0.495363	0	0.156	0.23936	0	0.295
ENSG00000181610	MRPS23	0.407495	0	0.202	0.017158	1	0.87
ENSG00000181619	GPR135	0.361477	0	0.228	0.157203	0	0.385
ENSG00000181625	SLX1B	0.430959	0	0.189	0.415154	0	0.052
ENSG00000181631	P2RY13	0.589244	0	0.087	0.272551	0	0.261
ENSG00000181634	TNFSF15	0.0671763	0	0.635	9.75705e-07	1	2.828
ENSG00000181638	ZFP41	0.410128	0	0.2	4.95518e-05	1	2.017
ENSG00000181649	PHLDA2	0.247056	0	0.312	0.186598	0	0.349
ENSG00000181652	ATG9B	0.345666	0	0.236	0.345834	0	0.196
ENSG00000181666	ZNF875	0.396397	0	0.208	0.0383948	1	0.713
ENSG00000181690	PLAG1	0.523297	0	0.14	0.403008	0	0.123
ENSG00000181722	ZBTB20	0.567283	0	0.111	0.00119327	1	1.391
ENSG00000181741	NA	0.578867	0	0.101	0.404667	0	0.118
ENSG00000181744	DIPK2A	0.488687	0	0.159	0.165226	0	0.377
ENSG00000181751	C5orf30	0.563194	0	0.114	0.0244347	1	0.79
ENSG00000181754	AMIGO1	1.27088e-20	1	1.011	2.76972e-21	1	1.007
ENSG00000181773	GPR3	0.46791	0	0.172	0.333887	0	0.208
ENSG00000181778	TMEM252	0.574452	0	0.104	0.262321	0	0.271
ENSG00000181781	ODF3L2	0.162923	0	0.42	NA	NA	NA
ENSG00000181788	SIAH2	0.56185	0	0.115	0.348892	0	0.194
ENSG00000181789	COPG1	0.000332073	1	1.032	1.20361e-06	1	1.281
ENSG00000181798	LINC00471	0.000237408	1	1.05	3.8558e-07	1	1.035
ENSG00000181804	SLC9A9	0.329572	0	0.247	0.0792462	0	0.55
ENSG00000181817	LSM 10.00	0.0400117	1	0.793	9.80618e-07	1	1.884
ENSG00000181826	RELL1	0.0001726	1	1.778	0.000407014	1	1.538
ENSG00000181827	RFX7	0.578111	0	0.101	0.351667	0	0.191
ENSG00000181830	SLC35C1	0.504038	0	0.151	0.00485085	1	0.974
ENSG00000181847	TIGIT	0.505622	0	0.15	0.185737	0	0.348
ENSG00000181852	RNF41	0.552008	0	0.123	0.328793	0	0.212
ENSG00000181856	SLC2A4	0.0221867	1	0.871	3.4774e-14	1	2.001
ENSG00000181873	IBA57	0.440889	0	0.184	0.232873	0	0.298
ENSG00000181885	CLDN7	0.00905353	1	0.98	0.000132691	1	1.213
ENSG00000181894	ZNF329	0.390856	0	0.21	8.81209e-05	1	1.451
ENSG00000181896	ZNF101	0.449264	0	0.183	0.264777	0	0.268
ENSG00000181904	C5orf24	0.596591	0	0.075	0.334167	0	0.208
ENSG00000181908	LINC02724	0.491296	0	0.158	0.261724	0	0.272
ENSG00000181915	ADO	0.49001	0	0.158	0.36847	0	0.175
ENSG00000181924	COA4	0.0880255	0	0.573	0.0250482	1	0.799
ENSG00000181929	PRKAG1	0.595213	0	0.077	0.40267	0	0.123
ENSG00000181938	GINS3	0.439644	0	0.185	0.361193	0	0.183
ENSG00000181982	CCDC149	0.382838	0	0.215	0.132518	0	0.422
ENSG00000181991	MRPS11	0.243656	0	0.318	0.000662492	1	1.281
ENSG00000181997	NA	0.604914	0	0.031	9.58079e-08	1	1.974
ENSG00000182000	NA	0.587887	0	0.089	NA	NA	NA
ENSG00000182004	SNRPE	0.00689019	1	0.939	0.191531	0	0.341
ENSG00000182010	RTKN2	0.398831	0	0.207	0.39163	0	0.145
ENSG00000182013	PNMA8A	3.71031e-25	1	1.669	1.06475e-21	1	1.643
ENSG00000182021	NA	0.605914	0	0.016	0.417678	0	0.016
ENSG00000182022	CHST15	0.134179	0	0.475	0.208676	0	0.325
ENSG00000182050	MGAT4C	7.20413e-07	1	1.274	0.106012	0	0.479
ENSG00000182054	IDH2	0.00744218	1	0.973	2.96966e-20	1	1.125
ENSG00000182057	NA	0.0238669	1	0.825	0.272206	0	0.259
ENSG00000182087	TMEM259	0.00388381	1	1.051	0.0409282	1	0.687
ENSG00000182093	GET1	4.35256e-12	1	1.008	2.61407e-05	1	1.011
ENSG00000182095	TNRC18	0.218106	0	0.344	0.183323	0	0.351
ENSG00000182103	FAM181B	0.579621	0	0.1	0.348035	0	0.195
ENSG00000182107	TMEM30B	0.0207717	1	0.94	1.80573e-06	1	2.595
ENSG00000182108	DEXI	0.537294	0	0.132	2.42915e-15	1	2.125
ENSG00000182117	NOP10	0.0833285	0	0.642	4.25683e-10	1	1.728
ENSG00000182118	FAM89A	0.243254	0	0.315	0.0504774	0	0.67
ENSG00000182132	KCNIP1	0.408456	0	0.201	0.252086	0	0.278
ENSG00000182134	TDRKH	6.75169e-05	1	1.055	9.70497e-05	1	1.133
ENSG00000182141	ZNF708	0.53828	0	0.132	0.296884	0	0.24
ENSG00000182149	IST1	0.527971	0	0.137	8.23797e-05	1	1.016
ENSG00000182150	ERCC6L2	0.290286	0	0.277	0.147902	0	0.406
ENSG00000182154	MRPL41	0.00422568	1	1.228	8.64008e-12	1	2.06
ENSG00000182156	ENPP7	0.00215891	1	1.542	1.51641e-15	1	3.052
ENSG00000182158	CREB3L2	6.23986e-10	1	1.057	0.095448	0	0.501
ENSG00000182165	NA	8.44611e-20	1	1.017	1.74042e-05	1	1.511
ENSG00000182168	UNC5C	0.401842	0	0.205	0.316271	0	0.221
ENSG00000182173	TSEN54	0.28453	0	0.279	0.0429617	1	0.685
ENSG00000182175	RGMA	0.1686	0	0.402	0.236725	0	0.292
ENSG00000182179	UBA7	0.0562012	0	0.671	7.0336e-05	1	1.101
ENSG00000182180	MRPS16	0.555867	0	0.119	0.285422	0	0.251
ENSG00000182183	SHISAL2A	0.385102	0	0.214	0.145049	0	0.407
ENSG00000182185	RAD51B	0.560477	0	0.116	0.406415	0	0.113
ENSG00000182196	ARL6IP4	5.16998e-08	1	1.08	2.15181e-09	1	2.072
ENSG00000182197	EXT1	0.179629	0	0.388	0.152365	0	0.398
ENSG00000182199	SHMT2	0.564448	0	0.113	0.268864	0	0.264
ENSG00000182208	MOB2	0.529999	0	0.136	0.204967	0	0.33
ENSG00000182218	HHIPL1	0.197033	0	0.371	0.0358626	1	0.749
ENSG00000182224	CYB5D1	0.451518	0	0.178	0.30734	0	0.23
ENSG00000182230	FAM153B	0.569769	0	0.109	NA	NA	NA
ENSG00000182240	BACE2	0.296285	0	0.27	0.0978162	0	0.496
ENSG00000182247	UBE2E2	0.0747346	0	0.621	2.50429e-11	1	1.776
ENSG00000182253	SYNM	0.138755	0	0.451	0.0938613	0	0.507
ENSG00000182255	KCNA4	8.23456e-09	1	1.028	0.384713	0	0.156
ENSG00000182257	NA	0.346227	0	0.236	8.37876e-05	1	1.143
ENSG00000182263	FIGN	0.370085	0	0.227	0.0718174	0	0.571
ENSG00000182264	IZUMO1	0.296067	0	0.271	NA	NA	NA
ENSG00000182271	TMIGD1	0.529607	0	0.137	5.87789e-10	1	1.015
ENSG00000182307	C8orf33	0.000556267	1	1.487	2.86787e-05	1	1.034
ENSG00000182308	DCAF4L1	0.55767	0	0.118	0.359208	0	0.184
ENSG00000182310	SPACA6	0.377885	0	0.217	0.00360925	1	1.167
ENSG00000182318	ZSCAN22	0.500685	0	0.153	0.303304	0	0.234
ENSG00000182324	KCNJ14	0.503869	0	0.151	0.37058	0	0.173
ENSG00000182325	FBXL6	0.411212	0	0.2	0.307797	0	0.23
ENSG00000182326	C1S	0.564817	0	0.113	0.356367	0	0.187
ENSG00000182327	GLTPD2	0.455025	0	0.177	0.00241961	1	1.001
ENSG00000182329	KIAA2012	0.591438	0	0.084	NA	NA	NA
ENSG00000182348	ZNF804B	0.419098	0	0.196	0.155831	0	0.387
ENSG00000182359	KBTBD3	0.584191	0	0.094	0.0200305	1	1.002
ENSG00000182362	YBEY	2.37761e-20	1	2.537	6.51904e-69	1	2.004
ENSG00000182366	FAM87A	0.194184	0	0.364	NA	NA	NA
ENSG00000182368	NA	0.00114383	1	1.23	6.30102e-05	1	1.077
ENSG00000182372	CLN8	6.91127e-05	1	1.068	7.64783e-13	1	1.169
ENSG00000182389	CACNB4	0.550837	0	0.123	0.000169348	1	1.025
ENSG00000182397	DNM1P46	0.000132698	1	1.239	0.000589351	1	1.243
ENSG00000182400	TRAPPC6B	0.36938	0	0.223	0.0480855	1	0.667
ENSG00000182405	PGBD4	0.00201549	1	1.013	0.356297	0	0.187
ENSG00000182446	NPLOC4	0.50924	0	0.148	0.0153465	1	0.859
ENSG00000182463	TSHZ2	0.00893124	1	0.979	0.343309	0	0.199
ENSG00000182472	CAPN12	0.000151133	1	1.011	2.06496e-16	1	3.074
ENSG00000182473	EXOC7	0.053233	0	0.691	0.0149805	1	0.95
ENSG00000182481	KPNA2	0.289383	0	0.277	0.149387	0	0.4
ENSG00000182487	NCF1B	0.603531	0	0.046	0.40974	0	0.101
ENSG00000182504	CEP97	0.583773	0	0.095	0.398303	0	0.134
ENSG00000182511	FES	5.10599e-05	1	1.046	2.08382e-09	1	1.091
ENSG00000182512	GLRX5	0.298286	0	0.268	2.84829e-05	1	2.042
ENSG00000182534	MXRA7	8.88986e-11	1	2.176	3.42417e-57	1	3
ENSG00000182541	LIMK2	0.496861	0	0.155	0.381469	0	0.16
ENSG00000182544	MFSD5	0.378789	0	0.217	0.0220489	1	0.995
ENSG00000182551	ADI1	7.25678e-06	1	1.018	4.84539e-08	1	3.186
ENSG00000182552	RWDD4	0.106322	0	0.521	7.33224e-30	1	2.724
ENSG00000182557	SPNS3	0.187263	0	0.374	8.0296e-13	1	1.853
ENSG00000182568	SATB1	0.585264	0	0.093	0.0245023	1	0.8
ENSG00000182575	NXPH3	0.566038	0	0.112	0.0893384	0	0.518
ENSG00000182578	CSF1R	0.0823749	0	0.585	0.114278	0	0.466
ENSG00000182580	EPHB3	0.423744	0	0.193	0.0407531	1	0.72
ENSG00000182584	ACTL10	0.594157	0	0.079	0.380691	0	0.161
ENSG00000182586	LINC00334	0.0945625	0	0.551	NA	NA	NA
ENSG00000182600	SNORC	0.445221	0	0.182	9.36128e-09	1	1.147
ENSG00000182606	TRAK1	0.419356	0	0.196	0.237045	0	0.293
ENSG00000182612	TSPAN10	2.12688e-05	1	1.209	2.89445e-28	1	2.123
ENSG00000182621	PLCB1	0.267114	0	0.292	0.00231621	1	1.063
ENSG00000182628	SKA2	1.4819e-07	1	1.095	5.28768e-09	1	1.022
ENSG00000182632	CCNYL2	6.80203e-10	1	1.019	0.250482	0	0.281
ENSG00000182636	NDN	0.389204	0	0.212	0.0953001	0	0.522
ENSG00000182648	LINC01006	0.241388	0	0.316	9.40763e-12	1	1.242
ENSG00000182667	NTM	0.378588	0	0.229	0.341066	0	0.201
ENSG00000182670	TTC3	1.54454e-06	1	1.093	3.6035e-26	1	1.885
ENSG00000182685	BRICD5	0.51887	0	0.143	0.335489	0	0.205
ENSG00000182700	IGIP	0.604332	0	0.039	0.401123	0	0.127
ENSG00000182704	TSKU	0.142255	0	0.444	3.34633e-07	1	1.042
ENSG00000182718	ANXA2	0.000140369	1	1.136	0.0482101	1	0.706
ENSG00000182732	RGS6	0.105381	0	0.522	0.352267	0	0.19
ENSG00000182742	HOXB4	0.4221	0	0.194	0.174889	0	0.362
ENSG00000182749	PAQR7	9.07587e-23	1	2.881	7.12579e-33	1	3.922
ENSG00000182752	PAPPA	0.590701	0	0.085	0.0821755	0	0.636
ENSG00000182768	NGRN	0.492049	0	0.158	1.7443e-07	1	2.508
ENSG00000182771	GRID1	0.431508	0	0.189	0.217055	0	0.315
ENSG00000182774	RPS17	0.463026	0	0.175	0.414394	0	0.064
ENSG00000182782	HCAR2	0.378068	0	0.219	0.15207	0	0.393
ENSG00000182791	CCDC87	0.517487	0	0.144	0.408672	0	0.105
ENSG00000182795	C1orf116	0.347516	0	0.237	0.235007	0	0.296
ENSG00000182796	TMEM198B	0.577275	0	0.102	0.0762328	0	0.617
ENSG00000182809	CRIP2	0.29163	0	0.284	0.303615	0	0.236
ENSG00000182810	DDX28	0.441175	0	0.184	0.356344	0	0.187
ENSG00000182827	ACBD3	0.420045	0	0.196	0.392156	0	0.145
ENSG00000182831	C16orf72	0.346861	0	0.236	0.190547	0	0.342
ENSG00000182836	PLCXD3	0.420646	0	0.195	1.10709e-07	1	1.108
ENSG00000182841	RRP7BP	0.119832	0	0.496	5.16756e-13	1	1.898
ENSG00000182853	VMO1	1.27926e-07	1	1.285	0.101297	0	0.507
ENSG00000182858	ALG12	0.0337054	1	0.777	6.17471e-22	1	2.052
ENSG00000182866	LCK	0.569208	0	0.109	0.386611	0	0.153
ENSG00000182870	GALNT9	0.0698803	0	0.811	9.90335e-06	1	1.915
ENSG00000182871	COL18A1	0.000124675	1	2.857	2.03549e-05	1	2.627
ENSG00000182873	PRKCZ-AS1	0.0448727	1	0.746	0.0567894	0	0.648
ENSG00000182885	ADGRG3	0.227501	0	0.328	0.0746957	0	0.613
ENSG00000182899	RPL35A	0.373868	0	0.221	0.00432407	1	0.999
ENSG00000182901	RGS7	0.370173	0	0.222	1.25315e-08	1	1.197
ENSG00000182902	SLC25A18	6.12244e-05	1	1.015	0.0244572	1	0.837
ENSG00000182903	ZNF721	0.526046	0	0.139	0.0700506	0	0.58
ENSG00000182912	NA	0.411331	0	0.199	0.134176	0	0.423
ENSG00000182919	C11orf54	2.14171e-08	1	1.039	1.20991e-47	1	2.054
ENSG00000182923	CEP63	4.45674e-10	1	1.009	3.66167e-19	1	1.016
ENSG00000182934	SRPRA	0.588505	0	0.089	0.366214	0	0.177
ENSG00000182944	EWSR1	0.491605	0	0.158	0.281198	0	0.253
ENSG00000182950	ODF3L1	0.539563	0	0.13	0.355914	0	0.188
ENSG00000182952	HMGN4	0.227057	0	0.425	0.000397067	1	1.923
ENSG00000182957	SPATA13	0.335717	0	0.243	0.152612	0	0.391
ENSG00000182963	GJC1	0.533274	0	0.134	0.293818	0	0.242
ENSG00000182973	CNOT10	0.547754	0	0.125	0.301596	0	0.235
ENSG00000182979	MTA1	0.467751	0	0.17	0.149206	0	0.397
ENSG00000182983	ZNF662	0.00540349	1	0.954	0.351762	0	0.191
ENSG00000182985	CADM1	1.56824e-07	1	1.014	0.119935	0	0.493
ENSG00000182986	ZNF320	0.369104	0	0.223	0.0383381	1	0.713
ENSG00000182993	C12orf60	0.000708893	1	1.365	2.4973e-10	1	1.08
ENSG00000183010	PYCR1	0.501825	0	0.152	0.231802	0	0.298
ENSG00000183011	NAA38	0.304176	0	0.266	6.73509e-05	1	1.142
ENSG00000183018	SPNS2	0.19759	0	0.361	0.0340174	1	0.772
ENSG00000183019	MCEMP1	0.374682	0	0.219	0.228071	0	0.301
ENSG00000183020	AP2A2	0.369691	0	0.222	9.32371e-05	1	1.077
ENSG00000183022	NA	0.180726	0	0.382	NA	NA	NA
ENSG00000183023	SLC8A1	0.524006	0	0.139	0.276385	0	0.255
ENSG00000183032	SLC25A21	0.439097	0	0.188	0.367036	0	0.177
ENSG00000183036	PCP4	0.00115182	1	1.01	1.51194e-16	1	2.827
ENSG00000183044	ABAT	0.400209	0	0.205	1.27147e-11	1	1.326
ENSG00000183048	SLC25A10	0.0158607	1	1.015	9.80644e-10	1	2.676
ENSG00000183049	CAMK1D	0.121858	0	0.487	0.000628666	1	1.977
ENSG00000183054	RGPD6	0.14344	0	0.443	0.413972	0	0.07
ENSG00000183055	NA	0.590423	0	0.086	0.391906	0	0.145
ENSG00000183060	LYSMD4	1.39979e-05	1	1.067	1.24755e-19	1	2.803
ENSG00000183066	WBP2NL	0.323837	0	0.251	0.000496775	1	1.012
ENSG00000183067	IGSF5	0.403496	0	0.203	0.0860378	0	0.521
ENSG00000183077	AFMID	0.00394655	1	0.993	5.15179e-24	1	6.592
ENSG00000183086	NA	0.587072	0	0.091	0.380736	0	0.161
ENSG00000183087	GAS6	0.000513038	1	1.009	0.270794	0	0.26
ENSG00000183091	NEB	0.523969	0	0.14	0.398849	0	0.133
ENSG00000183092	BEGAIN	2.10128e-06	1	2.039	0.00080983	1	1.022
ENSG00000183098	GPC6	0.0315383	1	0.805	4.6898e-13	1	1.747
ENSG00000183111	ARHGEF37	0.361725	0	0.227	0.253185	0	0.277
ENSG00000183114	FAM43B	0.426302	0	0.192	0.00464842	1	0.987
ENSG00000183117	CSMD1	5.3441e-34	1	1.013	0.0119644	1	0.947
ENSG00000183134	PTGDR2	0.549946	0	0.123	0.191599	0	0.343
ENSG00000183137	CEP57L1	0.547216	0	0.125	0.238344	0	0.293
ENSG00000183145	RIPPLY3	0.375242	0	0.219	0.247656	0	0.283
ENSG00000183148	ANKRD20A2	0.60734	0	0.004	0.418576	0	0.005
ENSG00000183150	GPR19	0.525469	0	0.139	0.376253	0	0.167
ENSG00000183153	GJD3	0.586805	0	0.091	NA	NA	NA
ENSG00000183154	LOC102723701	0.596181	0	0.076	0.394958	0	0.14
ENSG00000183155	RABIF	0.00118408	1	1.154	0.000164505	1	1.016
ENSG00000183160	TMEM119	0.424308	0	0.194	0.000718517	1	1.498
ENSG00000183161	FANCF	0.563527	0	0.114	0.208379	0	0.323
ENSG00000183172	SMDT1	1.31159e-06	1	1.037	8.56766e-51	1	2.033
ENSG00000183186	C2CD4C	0.124781	0	0.491	2.30744e-11	1	1.289
ENSG00000183199	NA	0.332008	0	0.247	0.161691	0	0.38
ENSG00000183207	RUVBL2	0.446733	0	0.182	8.89829e-07	1	2.302
ENSG00000183208	GDPGP1	0.327131	0	0.248	0.00922428	1	1.001
ENSG00000183230	CTNNA3	0.407058	0	0.202	0.238747	0	0.292
ENSG00000183242	WT1-AS	2.36323e-13	1	1.473	0.31779	0	0.221
ENSG00000183246	RIMBP3C	0.57436	0	0.106	0.399614	0	0.131
ENSG00000183248	PRR36	0.231663	0	0.326	0.323	0	0.216
ENSG00000183250	LINC01547	0.0721313	0	0.629	0.000732978	1	1.565
ENSG00000183255	PTTG1IP	4.47916e-05	1	1.245	4.04059e-20	1	3.382
ENSG00000183258	DDX41	0.43575	0	0.187	3.68583e-06	1	1.999
ENSG00000183281	PLGLB1	0.000355902	1	1.014	0.0286691	1	0.75
ENSG00000183283	DAZAP2	0.327687	0	0.249	0.0299549	1	0.986
ENSG00000183287	CCBE1	1.36118e-10	1	1.894	0.208643	0	0.323
ENSG00000183291	SELENOF	0.429913	0	0.191	1.18512e-18	1	1.032
ENSG00000183298	NA	0.524085	0	0.139	0.298098	0	0.238
ENSG00000183307	TMEM121B	0.384644	0	0.214	NA	NA	NA
ENSG00000183308	NA	0.571416	0	0.107	0.00292767	1	1.139
ENSG00000183309	ZNF623	0.442496	0	0.183	0.138861	0	0.412
ENSG00000183323	CCDC125	0.00351188	1	1.216	1.54552e-15	1	2.777
ENSG00000183336	BOLA2	0.604787	0	0.032	0.414512	0	0.063
ENSG00000183340	JRKL	0.440291	0	0.184	0.300276	0	0.237
ENSG00000183346	CABCOCO1	7.45075e-61	1	2.71	1.69306e-33	1	1.05
ENSG00000183347	GBP6	0.548492	0	0.124	NA	NA	NA
ENSG00000183354	KIAA2026	0.274099	0	0.289	0.172534	0	0.404
ENSG00000183378	OVCH2	0.227933	0	0.329	4.37776e-23	1	3.004
ENSG00000183379	SYNDIG1L	0.119891	0	0.593	3.97167e-08	1	1.019
ENSG00000183386	FHL3	0.174712	0	0.404	0.21638	0	0.317
ENSG00000183397	C19orf71	0.237729	0	0.322	0.0924975	0	0.506
ENSG00000183401	CCDC159	0.479245	0	0.164	0.0333746	1	0.88
ENSG00000183421	RIPK4	0.282088	0	0.281	0.0196298	1	1.07
ENSG00000183426	NPIPA1	4.53143e-06	1	1.006	0.00773673	1	0.92
ENSG00000183431	SF3A3	3.97603e-07	1	1.794	9.75184e-08	1	1.982
ENSG00000183439	TRIM61	0.094331	0	0.597	1.32329e-06	1	1.391
ENSG00000183444	NA	4.64818e-23	1	3.128	6.77807e-64	1	3.879
ENSG00000183454	GRIN2A	0.498148	0	0.154	0.0710749	0	0.566
ENSG00000183458	NA	0.603592	0	0.046	0.413902	0	0.07
ENSG00000183474	GTF2H2C	0.494248	0	0.156	0.403635	0	0.121
ENSG00000183475	ASB7	0.494913	0	0.156	0.188412	0	0.345
ENSG00000183484	GPR132	0.423206	0	0.193	0.0460491	1	0.674
ENSG00000183486	MX2	0.319061	0	0.255	0.159505	0	0.384
ENSG00000183495	EP400	0.520554	0	0.142	0.35221	0	0.19
ENSG00000183496	MEX3B	0.526788	0	0.138	0.328218	0	0.212
ENSG00000183506	PI4KAP2	1.31031e-18	1	3.422	5.94864e-28	1	3.999
ENSG00000183508	TENT5C	0.540737	0	0.129	0.00946139	1	0.953
ENSG00000183513	COA5	0.587383	0	0.09	0.000102526	1	1.406
ENSG00000183520	UTP11	0.446258	0	0.183	0.00194303	1	1.083
ENSG00000183527	PSMG1	3.87784e-06	1	1.122	5.13961e-15	1	1.184
ENSG00000183530	PRR14L	0.506749	0	0.15	5.86975e-05	1	1.01
ENSG00000183531	NA	0.496335	0	0.155	NA	NA	NA
ENSG00000183535	COL18A1-AS1	0.226088	0	0.329	0.000199544	1	1.607
ENSG00000183542	KLRC4	0.148875	0	0.446	NA	NA	NA
ENSG00000183549	ACSM5	4.00677e-15	1	1.46	1.19743e-46	1	3.598
ENSG00000183558	NA	0.00283424	1	1.012	0.394236	0	0.141
ENSG00000183562	NA	0.284124	0	0.281	NA	NA	NA
ENSG00000183569	SERHL2	4.70247e-06	1	1.176	5.77851e-07	1	2.02
ENSG00000183570	PCBP3	0.0552065	0	0.688	0.00193929	1	1.57
ENSG00000183571	PGPEP1L	0.0650088	0	0.653	1.68669e-23	1	1.13
ENSG00000183576	SETD3	0.0637982	0	0.656	0.0280554	1	0.817
ENSG00000183578	TNFAIP8L3	0.37979	0	0.216	0.0271137	1	0.764
ENSG00000183579	ZNRF3	0.20351	0	0.355	0.133221	0	0.423
ENSG00000183580	FBXL7	0.277014	0	0.294	0.362974	0	0.181
ENSG00000183597	TANGO2	0.18454	0	0.378	0.017395	1	0.861
ENSG00000183604	SMG1P5	7.09367e-27	1	1.019	3.12309e-25	1	1.067
ENSG00000183605	SFXN4	0.445366	0	0.182	0.278147	0	0.255
ENSG00000183615	FAM167B	0.000248678	1	1.935	1.09187e-09	1	2.18
ENSG00000183617	MRPL54	2.44424e-57	1	1.05	1.80206e-82	1	1.625
ENSG00000183621	ZNF438	0.142433	0	0.49	0.0233432	1	0.822
ENSG00000183624	HMCES	0.177994	0	0.389	0.0291183	1	0.761
ENSG00000183625	CCR3	0.363205	0	0.226	0.00212047	1	0.986
ENSG00000183628	DGCR6	2.20241e-40	1	2.089	4.55437e-38	1	3.119
ENSG00000183632	TP53TG3	0.605701	0	0.02	NA	NA	NA
ENSG00000183638	RP1L1	0.361563	0	0.227	NA	NA	NA
ENSG00000183644	C11orf88	0.0283335	1	0.95	0.180542	0	0.365
ENSG00000183647	ZNF530	0.584012	0	0.094	0.288278	0	0.247
ENSG00000183648	NDUFB1	3.88533e-08	1	1.079	1.14151e-37	1	2.17
ENSG00000183655	KLHL25	0.211909	0	0.348	0.150911	0	0.396
ENSG00000183662	TAFA1	0.531508	0	0.135	0.363453	0	0.18
ENSG00000183665	TRMT12	0.376608	0	0.218	5.85154e-09	1	1.716
ENSG00000183666	GUSBP1	3.20699e-06	1	1.053	1.09629e-16	1	1.705
ENSG00000183671	GPR1	1.81885e-09	1	1.038	0.379859	0	0.162
ENSG00000183675	NA	0.604803	0	0.031	4.36717e-18	1	1.439
ENSG00000183682	BMP8A	0.00681486	1	1.018	NA	NA	NA
ENSG00000183684	ALYREF	0.472472	0	0.168	0.0305183	1	0.862
ENSG00000183688	RFLNB	8.18373e-13	1	2.117	0.0556664	0	0.632
ENSG00000183696	UPP1	0.0213938	1	0.878	5.27779e-08	1	1.061
ENSG00000183715	OPCML	0.514467	0	0.145	0.291121	0	0.244
ENSG00000183718	TRIM52	0.394162	0	0.208	0.012917	1	1.309
ENSG00000183722	LHFPL6	7.60428e-16	1	2.01	0.232558	0	0.298
ENSG00000183723	CMTM4	0.552394	0	0.122	0.0587223	0	0.616
ENSG00000183726	TMEM50A	0.552427	0	0.122	0.0394231	1	0.751
ENSG00000183734	ASCL2	0.0825991	0	0.586	0.160115	0	0.38
ENSG00000183735	TBK1	0.475408	0	0.167	0.013452	1	0.885
ENSG00000183741	CBX6	0.323047	0	0.251	4.89592e-05	1	1.747
ENSG00000183742	MACC1	0.446604	0	0.182	0.0599674	0	0.603
ENSG00000183747	ACSM2A	7.41252e-20	1	2.323	5.97637e-60	1	6.103
ENSG00000183748	NA	0.304389	0	0.264	0.411583	0	0.089
ENSG00000183751	TBL3	0.0197387	1	0.929	5.5431e-06	1	1.339
ENSG00000183762	KREMEN1	0.269379	0	0.294	1.3156e-38	1	1.029
ENSG00000183763	TRAIP	0.597384	0	0.073	0.411357	0	0.091
ENSG00000183765	CHEK2	0.530882	0	0.136	0.34863	0	0.194
ENSG00000183773	AIFM3	0.396694	0	0.207	4.83851e-07	1	2.061
ENSG00000183775	KCTD16	0.571834	0	0.107	0.288968	0	0.247
ENSG00000183778	B3GALT5	0.234309	0	0.322	0.0493724	1	0.648
ENSG00000183779	ZNF703	0.566287	0	0.112	0.409695	0	0.101
ENSG00000183780	SLC35F3	0.390568	0	0.211	0.26024	0	0.271
ENSG00000183783	KCTD8	0.357945	0	0.231	0.0451012	1	0.685
ENSG00000183784	DOCK8-AS1	0.229379	0	0.327	0.00340873	1	2.443
ENSG00000183785	TUBA8	0.27396	0	0.291	0.293546	0	0.242
ENSG00000183793	NPIPA5	3.38695e-05	1	1.079	2.54982e-11	1	1.946
ENSG00000183798	EMILIN3	0.519907	0	0.142	0.0934559	0	0.504
ENSG00000183801	OLFML1	0.275568	0	0.288	0.00109068	1	1.519
ENSG00000183807	FAM162B	4.37242e-16	1	2.271	0.173275	0	0.365
ENSG00000183808	RBM12B	0.545344	0	0.127	0.391016	0	0.147
ENSG00000183813	CCR4	0.0742986	0	0.61	0.319432	0	0.22
ENSG00000183814	LIN9	0.594775	0	0.078	0.349677	0	0.194
ENSG00000183826	BTBD9	1.22431e-10	1	1.02	8.91281e-21	1	1.03
ENSG00000183828	NUDT14	3.12735e-48	1	2.993	2.07448e-72	1	4.887
ENSG00000183831	ANKRD45	0.496834	0	0.156	0.0237623	1	0.807
ENSG00000183833	MAATS1	0.00279997	1	0.98	1.02548e-17	1	1.387
ENSG00000183840	GPR39	0.314421	0	0.259	0.343077	0	0.199
ENSG00000183844	FAM3B	1.74707e-08	1	2.111	6.15878e-50	1	4
ENSG00000183850	ZNF730	0.581305	0	0.098	0.35958	0	0.184
ENSG00000183853	KIRREL1	0.423546	0	0.193	0.20066	0	0.333
ENSG00000183856	IQGAP3	4.23668e-06	1	1.121	5.32111e-09	1	2.098
ENSG00000183864	TOB2	0.561058	0	0.115	0.182622	0	0.354
ENSG00000183873	SCN5A	0.462841	0	0.173	NA	NA	NA
ENSG00000183876	ARSI	0.546266	0	0.126	0.352956	0	0.19
ENSG00000183888	SRARP	0.394036	0	0.208	0.000152993	1	1.187
ENSG00000183889	NA	0.00438217	1	0.954	4.82619e-12	1	1.088
ENSG00000183891	TTC32	5.99252e-55	1	1.539	1.22231e-76	1	1.893
ENSG00000183900	NA	0.115012	0	0.506	NA	NA	NA
ENSG00000183908	LRRC55	0.0936378	0	0.563	0.141685	0	0.411
ENSG00000183914	DNAH2	0.437114	0	0.187	0.361146	0	0.182
ENSG00000183921	SDR42E2	0.60192	0	0.059	NA	NA	NA
ENSG00000183935	HTR7P1	0.406982	0	0.202	0.163306	0	0.415
ENSG00000183955	KMT5A	0.536523	0	0.132	0.0403753	1	0.699
ENSG00000183960	KCNH8	0.541815	0	0.129	NA	NA	NA
ENSG00000183963	SMTN	0.314958	0	0.257	0.0082914	1	0.916
ENSG00000183971	NPW	0.284034	0	0.28	0.192758	0	0.34
ENSG00000183977	PP2D1	0.371426	0	0.222	0.347357	0	0.195
ENSG00000183978	COA3	1.94094e-05	1	1.067	0.000232649	1	1.958
ENSG00000183979	NPB	0.551955	0	0.122	0.0365504	1	0.938
ENSG00000184005	ST6GALNAC3	4.99346e-28	1	2.41	0.0232552	1	0.8
ENSG00000184007	PTP4A2	0.577579	0	0.102	0.0749099	0	0.584
ENSG00000184009	ACTG1	0.16594	0	0.407	7.77379e-25	1	2.273
ENSG00000184012	TMPRSS2	0.468154	0	0.17	0.23073	0	0.299
ENSG00000184014	DENND5A	0.274146	0	0.303	0.101149	0	0.491
ENSG00000184022	OR2T10	1.71108e-12	1	2.247	4.37021e-31	1	5.516
ENSG00000184047	DIABLO	0.545389	0	0.126	0.000365808	1	1.236
ENSG00000184056	VPS33B	3.45963e-40	1	1.067	0.236663	0	0.292
ENSG00000184058	TBX1	0.321336	0	0.253	NA	NA	NA
ENSG00000184060	ADAP2	0.48491	0	0.162	0.0155827	1	1.003
ENSG00000184068	SREBF2-AS1	0.574818	0	0.104	0.373672	0	0.17
ENSG00000184076	UQCR10	0.0759472	0	0.615	2.53495e-09	1	1.759
ENSG00000184100	NA	0.461604	0	0.174	0.267374	0	0.265
ENSG00000184110	EIF3C	3.37863e-07	1	1.043	1.78975e-11	1	1.111
ENSG00000184113	CLDN5	0.44082	0	0.184	0.247413	0	0.284
ENSG00000184115	LOC100288570	0.605458	0	0.023	0.128967	0	0.493
ENSG00000184117	NIPSNAP1	7.31492e-11	1	1.814	1.13418e-33	1	1.095
ENSG00000184139	NA	0.556215	0	0.119	0.375715	0	0.167
ENSG00000184154	LRTOMT	0.570141	0	0.109	0.318227	0	0.22
ENSG00000184156	KCNQ3	0.500152	0	0.153	0.0328951	1	0.733
ENSG00000184160	ADRA2C	0.0755564	0	0.612	0.000124667	1	1.748
ENSG00000184162	NR2C2AP	0.53502	0	0.134	0.333121	0	0.207
ENSG00000184163	C1QTNF12	0.0107169	1	0.938	1.77488e-07	1	1.243
ENSG00000184164	CRELD2	9.5034e-05	1	1.229	1.63745e-08	1	1.992
ENSG00000184178	SCFD2	0.416497	0	0.196	1.4363e-12	1	2.01
ENSG00000184182	UBE2F	0.17189	0	0.401	4.55124e-07	1	1.203
ENSG00000184185	KCNJ12	0.499274	0	0.153	0.146108	0	0.403
ENSG00000184203	PPP1R2	0.00217244	1	1.055	0.0335082	1	0.85
ENSG00000184206	GOLGA6L4	0.501934	0	0.152	0.386069	0	0.154
ENSG00000184207	PGP	0.525375	0	0.139	0.0506364	0	0.645
ENSG00000184208	C22orf46	0.063693	0	0.644	0.138604	0	0.417
ENSG00000184209	SNRNP35	0.26754	0	0.294	0.218158	0	0.312
ENSG00000184220	CMSS1	0.578153	0	0.101	0.000567721	1	1.433
ENSG00000184221	OLIG1	0.579109	0	0.1	0.373794	0	0.169
ENSG00000184226	PCDH9	0.000239411	1	1.212	0.0395955	1	0.706
ENSG00000184227	ACOT1	5.58231e-06	1	1.693	4.36773e-39	1	5.045
ENSG00000184232	OAF	0.00257142	1	1.023	1.28967e-16	1	2.521
ENSG00000184254	ALDH1A3	0.515406	0	0.145	0.0771641	0	0.583
ENSG00000184260	H2AC20	0.564928	0	0.113	0.380491	0	0.161
ENSG00000184261	KCNK12	0.460679	0	0.174	NA	NA	NA
ENSG00000184271	POU6F1	0.385069	0	0.214	0.257311	0	0.274
ENSG00000184274	NA	0.342144	0	0.239	NA	NA	NA
ENSG00000184277	TM2D3	0.490559	0	0.158	0.249083	0	0.281
ENSG00000184281	TSSC4	0.128827	0	0.471	0.180396	0	0.352
ENSG00000184292	TACSTD2	0.378706	0	0.216	0.0340711	1	0.754
ENSG00000184293	CLECL1	4.28238e-05	1	1.06	8.64146e-16	1	1.176
ENSG00000184304	PRKD1	0.3482	0	0.235	0.000115338	1	1.095
ENSG00000184305	CCSER1	0.594392	0	0.079	0.286922	0	0.249
ENSG00000184307	ZDHHC23	0.536202	0	0.132	0.371585	0	0.172
ENSG00000184313	MROH7	0.415608	0	0.197	0.0891142	0	0.523
ENSG00000184319	NA	2.27797e-14	1	2.763	5.73738e-13	1	2.365
ENSG00000184347	SLIT3	0.236707	0	0.321	1.75329e-05	1	2.153
ENSG00000184349	EFNA5	0.022936	1	1.134	0.188385	0	0.355
ENSG00000184357	H1-5	0.456817	0	0.176	0.264631	0	0.268
ENSG00000184363	PKP3	0.000762278	1	1.003	1.37193e-11	1	1.114
ENSG00000184371	CSF1	0.435507	0	0.187	0.165475	0	0.374
ENSG00000184374	COLEC10	0.234501	0	0.336	0.0989637	0	0.503
ENSG00000184378	ACTRT3	0.578231	0	0.101	0.308375	0	0.229
ENSG00000184381	PLA2G6	0.462041	0	0.173	0.000192307	1	1.42
ENSG00000184384	MAML2	0.148226	0	0.437	0.269753	0	0.263
ENSG00000184385	UMODL1-AS1	1.23023e-25	1	2.029	NA	NA	NA
ENSG00000184402	SS18L1	0.394604	0	0.209	0.127478	0	0.433
ENSG00000184408	KCND2	0.539184	0	0.13	NA	NA	NA
ENSG00000184428	TOP1MT	1.68933e-05	1	1.047	0.00070419	1	1.325
ENSG00000184432	COPB2	0.584116	0	0.094	0.0850502	0	0.535
ENSG00000184434	LRRC19	0.242297	0	0.315	0.195744	0	0.337
ENSG00000184436	THAP7	0.0719164	0	0.669	0.0423385	1	0.784
ENSG00000184441	NA	0.353568	0	0.232	0.134403	0	0.431
ENSG00000184445	KNTC1	0.21916	0	0.341	0.256566	0	0.275
ENSG00000184451	CCR10	0.578458	0	0.101	0.339973	0	0.202
ENSG00000184454	NCMAP	0.175907	0	0.396	0.00209283	1	1.241
ENSG00000184465	WDR27	0.50588	0	0.15	0.266209	0	0.266
ENSG00000184470	TXNRD2	0.123708	0	0.483	0.0187287	1	0.945
ENSG00000184489	PTP4A3	0.347776	0	0.236	0.123092	0	0.441
ENSG00000184492	FOXD4L1	0.000297981	1	0.999	NA	NA	NA
ENSG00000184497	TMEM255B	6.38858e-26	1	2.047	9.35249e-21	1	2.115
ENSG00000184500	PROS1	0.604582	0	0.035	0.400685	0	0.128
ENSG00000184508	HDDC3	0.0277094	1	0.804	2.25661e-08	1	1.294
ENSG00000184517	ZFP1	0.40638	0	0.202	7.5366e-20	1	2.077
ENSG00000184524	CEND1	0.303621	0	0.265	0.130815	0	0.432
ENSG00000184545	DUSP8	3.27614e-06	1	1.114	0.297217	0	0.239
ENSG00000184557	SOCS3	0.395643	0	0.207	0.212096	0	0.321
ENSG00000184574	LPAR5	0.230003	0	0.327	0.136616	0	0.417
ENSG00000184575	XPOT	3.58682e-05	1	1.015	0.0933821	0	0.516
ENSG00000184584	STING1	1.71238e-13	1	1.019	0.0419527	1	0.713
ENSG00000184588	PDE4B	0.597119	0	0.074	0.383086	0	0.158
ENSG00000184601	C14orf180	0.260668	0	0.3	7.57289e-12	1	1.424
ENSG00000184602	SNN	0.0133777	1	0.919	0.121717	0	0.444
ENSG00000184612	NA	0.559768	0	0.116	0.261126	0	0.271
ENSG00000184613	NELL2	0.562234	0	0.115	0.00290251	1	0.987
ENSG00000184616	NA	0.00496299	1	1.228	1.12184e-17	1	2.237
ENSG00000184619	KRBA2	2.89591e-06	1	1.253	0.108769	0	0.484
ENSG00000184635	ZNF93	0.00711832	1	1.158	2.76186e-06	1	1.354
ENSG00000184640	SEPTIN9	0.0223149	1	0.891	7.83758e-13	1	1.627
ENSG00000184661	CDCA2	0.553074	0	0.121	0.333303	0	0.208
ENSG00000184669	OR7E14P	0.120129	0	0.495	1.28378e-11	1	1.835
ENSG00000184672	RALYL	0.416367	0	0.197	3.3984e-06	1	1.387
ENSG00000184674	NA	1.99223e-61	1	3.003	8.79572e-100	1	3.586
ENSG00000184677	ZBTB40	0.275984	0	0.286	0.090917	0	0.532
ENSG00000184678	H2BC21	0.413897	0	0.198	0.0121791	1	0.876
ENSG00000184697	CLDN6	0.256311	0	0.311	0.129444	0	0.482
ENSG00000184702	SEPTIN5	0.51699	0	0.144	0.00182607	1	1.193
ENSG00000184708	EIF4ENIF1	0.53361	0	0.134	0.0825745	0	0.539
ENSG00000184709	LRRC26	0.130136	0	0.467	0.00379334	1	0.957
ENSG00000184716	SERINC4	0.553076	0	0.122	0.308507	0	0.23
ENSG00000184719	RNLS	0.451756	0	0.18	4.48574e-08	1	3.112
ENSG00000184730	APOBR	0.367406	0	0.226	0.372862	0	0.17
ENSG00000184731	FAM110C	0.0686053	0	0.664	0.311799	0	0.227
ENSG00000184743	ATL3	9.92825e-05	1	1.096	7.33392e-15	1	1.147
ENSG00000184752	NDUFA12	0.00615368	1	1.001	1.15981e-26	1	1.087
ENSG00000184786	TCTE3	0.540772	0	0.129	0.299175	0	0.237
ENSG00000184787	UBE2G2	2.133e-06	1	1.252	2.10067e-09	1	1.034
ENSG00000184792	OSBP2	0.497197	0	0.155	0.349748	0	0.193
ENSG00000184795	NA	4.9003e-07	1	1.017	NA	NA	NA
ENSG00000184809	NA	0.510116	0	0.148	0.071644	0	0.573
ENSG00000184828	ZBTB7C	0.205499	0	0.355	0.263056	0	0.268
ENSG00000184838	PRR16	0.497038	0	0.155	0.0521411	0	0.695
ENSG00000184840	TMED9	0.508716	0	0.148	0.33208	0	0.209
ENSG00000184857	TMEM186	0.000606051	1	1.06	3.46796e-18	1	1.116
ENSG00000184860	SDR42E1	0.00492647	1	1.204	0.0012102	1	2.366
ENSG00000184863	RBM33	0.355618	0	0.231	0.105119	0	0.481
ENSG00000184887	BTBD6	0.45449	0	0.177	0.30587	0	0.231
ENSG00000184897	H1-10	0.292469	0	0.274	0.0700859	0	0.589
ENSG00000184898	RBM43	0.00469713	1	0.983	9.67395e-09	1	1.246
ENSG00000184900	SUMO3	0.183972	0	0.381	0.0949308	0	0.599
ENSG00000184903	IMMP2L	0.562472	0	0.114	9.45533e-16	1	1.458
ENSG00000184906	NA	0.607525	0	0.003	0.418472	0	0.006
ENSG00000184908	CLCNKB	0.000159162	1	1.376	2.6685e-32	1	4.039
ENSG00000184916	JAG2	0.21103	0	0.345	0.0294461	1	0.824
ENSG00000184922	FMNL1	0.0254315	1	0.845	0.298565	0	0.238
ENSG00000184923	NUTM2A	0.576758	0	0.102	0.375088	0	0.168
ENSG00000184924	PTRHD1	0.561479	0	0.115	0.338733	0	0.203
ENSG00000184925	LCN12	0.397897	0	0.207	9.65888e-07	1	1.126
ENSG00000184937	WT1	0.252889	0	0.317	0.181065	0	0.355
ENSG00000184939	ZFP90	0.435183	0	0.189	0.00035675	1	1.053
ENSG00000184949	FAM227A	0.475951	0	0.167	0.00316127	1	0.975
ENSG00000184961	NA	0.603378	0	0.048	NA	NA	NA
ENSG00000184967	NOC4L	0.445641	0	0.182	0.172711	0	0.364
ENSG00000184979	USP18	0.321781	0	0.252	0.0396243	1	0.743
ENSG00000184983	NDUFA6	0.000176286	1	1.035	6.21558e-41	1	2.066
ENSG00000184984	CHRM5	0.447794	0	0.18	0.322527	0	0.216
ENSG00000184985	SORCS2	7.96661e-10	1	1.538	0.0105212	1	1.397
ENSG00000184986	TMEM121	0.487313	0	0.16	0.122014	0	0.453
ENSG00000184988	TMEM106A	0.406832	0	0.204	0.158787	0	0.384
ENSG00000184990	SIVA1	0.370139	0	0.222	0.0742002	0	0.58
ENSG00000184992	BRI3BP	0.277813	0	0.285	0.0962619	0	0.508
ENSG00000185000	DGAT1	0.333413	0	0.246	0.3799	0	0.162
ENSG00000185002	RFX6	0.00907103	1	0.939	NA	NA	NA
ENSG00000185008	ROBO2	0.0877326	0	0.581	0.410659	0	0.095
ENSG00000185009	AP3M1	0.558518	0	0.117	0.348592	0	0.194
ENSG00000185013	NT5C1B	0.594816	0	0.078	0.387721	0	0.151
ENSG00000185015	CA13	0.421074	0	0.195	0.120083	0	0.459
ENSG00000185019	UBOX5	0.217024	0	0.349	0.188597	0	0.35
ENSG00000185020	NA	0.595535	0	0.077	3.74065e-40	1	1.999
ENSG00000185022	MAFF	0.511799	0	0.147	0.0476817	1	0.656
ENSG00000185024	BRF1	0.54768	0	0.125	0.218838	0	0.316
ENSG00000185033	SEMA4B	5.00933e-05	1	1.006	0.0112672	1	0.96
ENSG00000185043	CIB1	0.108618	0	0.572	2.7449e-12	1	1.437
ENSG00000185044	NA	3.28138e-05	1	1.006	7.39525e-06	1	1.052
ENSG00000185046	ANKS1B	0.561674	0	0.115	0.258411	0	0.274
ENSG00000185049	NELFA	0.581575	0	0.098	0.380024	0	0.163
ENSG00000185052	SLC24A3	6.55804e-24	1	1.175	0.288452	0	0.246
ENSG00000185055	EFCAB10	0.28745	0	0.277	0.317482	0	0.221
ENSG00000185065	NA	0.003009	1	0.973	2.4892e-21	1	1.005
ENSG00000185070	FLRT2	0.447521	0	0.181	0.350279	0	0.192
ENSG00000185085	INTS5	0.4755	0	0.166	0.40483	0	0.118
ENSG00000185088	RPS27L	0.157501	0	0.429	2.47651e-10	1	1.199
ENSG00000185090	MANEAL	0.527229	0	0.138	0.371124	0	0.173
ENSG00000185100	ADSS1	0.222769	0	0.341	0.0252777	1	0.806
ENSG00000185101	ANO9	0.0176901	1	0.888	1.95501e-09	1	1.296
ENSG00000185104	FAF1	0.593966	0	0.079	0.402592	0	0.124
ENSG00000185112	FAM43A	1.44599e-19	1	2.206	0.29896	0	0.237
ENSG00000185115	NSMCE3	0.0859739	0	0.587	0.00112717	1	1.063
ENSG00000185122	HSF1	8.27005e-21	1	1.032	3.66781e-48	1	1.142
ENSG00000185127	C6orf120	0.000589708	1	1.848	0.0470639	1	0.711
ENSG00000185128	NA	0.0719701	0	0.622	0.000287104	1	1.001
ENSG00000185129	PURA	0.601386	0	0.062	0.412608	0	0.082
ENSG00000185133	INPP5J	0.0396593	1	0.746	0.0127072	1	0.922
ENSG00000185156	MFSD6L	1.92265e-11	1	2.789	0.0872838	0	0.549
ENSG00000185158	LRRC37B	0.582099	0	0.097	0.29534	0	0.241
ENSG00000185163	DDX51	0.0670175	0	0.655	6.30513e-18	1	1.102
ENSG00000185164	NOMO2	0.140832	0	0.451	7.29495e-10	1	1.284
ENSG00000185168	NA	0.116794	0	0.565	0.17809	0	0.356
ENSG00000185187	SIGIRR	0.234347	0	0.329	4.41932e-33	1	4.662
ENSG00000185189	NRBP2	0.287525	0	0.28	0.27669	0	0.256
ENSG00000185198	PRSS57	0.233678	0	0.322	NA	NA	NA
ENSG00000185201	IFITM2	2.84335e-10	1	2.035	1.49936e-24	1	3.138
ENSG00000185215	TNFAIP2	0.235169	0	0.324	0.0352623	1	0.723
ENSG00000185219	ZNF445	0.594627	0	0.078	0.411538	0	0.09
ENSG00000185220	PGBD2	0.470526	0	0.169	0.324756	0	0.215
ENSG00000185236	RAB11B	6.37835e-29	1	1.96	7.02593e-36	1	2.081
ENSG00000185238	PRMT3	0.330123	0	0.246	0.108588	0	0.475
ENSG00000185245	GP1BA	0.362271	0	0.226	0.0470331	1	0.724
ENSG00000185246	PRPF39	0.25431	0	0.304	0.0689949	0	0.576
ENSG00000185250	PPIL6	0.501186	0	0.153	0.000311216	1	1.149
ENSG00000185252	ZNF74	0.399203	0	0.205	0.0229284	1	0.818
ENSG00000185261	KIAA0825	0.561481	0	0.115	0.375325	0	0.168
ENSG00000185262	UBALD2	0.482101	0	0.163	0.0132368	1	0.958
ENSG00000185267	CDNF	0.248101	0	0.31	0.000177585	1	1.046
ENSG00000185269	NOTUM	0.529703	0	0.136	0.300785	0	0.236
ENSG00000185271	KLHL33	0.00806555	1	1.417	0.253447	0	0.276
ENSG00000185272	RBM11	0.290922	0	0.274	0.256238	0	0.274
ENSG00000185274	GALNT17	0.388834	0	0.211	0.00018239	1	1.008
ENSG00000185278	ZBTB37	0.441406	0	0.185	0.339285	0	0.202
ENSG00000185290	NUPR2	1.86441e-05	1	1.126	3.70836e-13	1	2.29
ENSG00000185298	CCDC137	0.377648	0	0.217	0.0445846	1	0.695
ENSG00000185303	SFTPA2	0.268532	0	0.291	NA	NA	NA
ENSG00000185304	RGPD2	0.60455	0	0.035	0.410636	0	0.096
ENSG00000185305	ARL 15.00	1.76485e-07	1	1.058	0.00739199	1	1.669
ENSG00000185306	C12orf56	0.0111509	1	0.937	0.00520983	1	0.94
ENSG00000185324	CDK10	2.13889e-05	1	1.123	1.74128e-10	1	1.914
ENSG00000185332	TMEM105	3.76414e-08	1	1.164	1.21978e-32	1	2.066
ENSG00000185338	SOCS1	0.171544	0	0.407	0.149532	0	0.396
ENSG00000185339	TCN2	0.00530039	1	1.028	1.76208e-06	1	1.078
ENSG00000185340	GAS2L1	0.486787	0	0.16	0.192655	0	0.344
ENSG00000185344	ATP6V0A2	2.08558e-06	1	1.019	1.73069e-15	1	1.401
ENSG00000185345	PRKN	0.518415	0	0.143	0.000379687	1	1.83
ENSG00000185347	TEDC1	0.020617	1	0.884	0.262224	0	0.27
ENSG00000185352	HS6ST3	0.587974	0	0.089	0.244055	0	0.287
ENSG00000185359	HGS	0.101447	0	0.581	0.224566	0	0.307
ENSG00000185361	TNFAIP8L1	0.450589	0	0.179	0.102075	0	0.486
ENSG00000185379	RAD51D	0.38269	0	0.215	0.342899	0	0.199
ENSG00000185386	MAPK11	0.0478414	1	0.72	0.171545	0	0.364
ENSG00000185404	SP140L	0.109209	0	0.519	0.0343945	1	0.959
ENSG00000185414	MRPL30	0.154512	0	0.431	0.000119405	1	1.15
ENSG00000185418	TARS3	0.00546852	1	0.956	0.0834829	0	0.561
ENSG00000185420	SMYD3	0.33782	0	0.243	1.32985e-05	1	1.125
ENSG00000185432	METTL7A	0.51964	0	0.142	0.00199592	1	1.888
ENSG00000185436	IFNLR1	0.0407207	1	0.777	1.34045e-05	1	2.022
ENSG00000185437	SH3BGR	8.94788e-37	1	1.865	1.38546e-17	1	1.494
ENSG00000185442	FAM174B	0.0192407	1	0.982	0.00038735	1	1.536
ENSG00000185453	ZSWIM9	0.389284	0	0.211	0.276205	0	0.256
ENSG00000185475	TMEM179B	0.028186	1	1.274	1.96005e-07	1	1.498
ENSG00000185477	GPRIN3	0.390264	0	0.211	0.246614	0	0.283
ENSG00000185480	PARPBP	0.563927	0	0.114	0.338642	0	0.203
ENSG00000185482	STAC3	0.589685	0	0.087	0.365092	0	0.179
ENSG00000185483	ROR1	0.397991	0	0.207	0.0435001	1	0.681
ENSG00000185485	SDHAP1	0.00378146	1	1.952	1.00831e-14	1	3.766
ENSG00000185495	NA	0.469028	0	0.175	0.0460797	1	0.972
ENSG00000185499	MUC1	2.49924e-05	1	1.036	1.42614e-27	1	3.231
ENSG00000185504	FAAP100	0.424968	0	0.192	0.109216	0	0.472
ENSG00000185507	IRF7	0.00777325	1	0.935	2.63044e-14	1	1.01
ENSG00000185513	L3MBTL1	0.414073	0	0.198	0.332353	0	0.208
ENSG00000185518	SV2B	3.22836e-10	1	1.161	0.010888	1	0.924
ENSG00000185519	FAM131C	0.28471	0	0.279	0.0052257	1	1.576
ENSG00000185522	LMNTD2	0.335083	0	0.243	0.12391	0	0.439
ENSG00000185523	SPATA45	0.313744	0	0.259	0.0105341	1	1.009
ENSG00000185527	PDE6G	0.420931	0	0.194	0.0946355	0	0.514
ENSG00000185532	PRKG1	0.182835	0	0.387	0.180779	0	0.355
ENSG00000185551	NR2F2	0.472891	0	0.167	0.061018	0	0.742
ENSG00000185559	DLK1	0.513215	0	0.146	7.49127e-08	1	1.072
ENSG00000185561	TLCD2	0.202245	0	0.363	0.28086	0	0.253
ENSG00000185565	LSAMP	0.561639	0	0.115	0.359557	0	0.184
ENSG00000185567	AHNAK2	0.303393	0	0.264	0.246103	0	0.284
ENSG00000185585	OLFML2A	0.0423739	1	0.872	0.373402	0	0.17
ENSG00000185591	SP1	0.00261087	1	0.98	0.0441591	1	0.675
ENSG00000185596	NA	0.211151	0	0.344	0.214189	0	0.351
ENSG00000185608	MRPL40	0.025814	1	0.892	0.0454086	1	0.697
ENSG00000185614	INKA1	0.597895	0	0.072	0.368675	0	0.176
ENSG00000185619	PCGF3	0.485093	0	0.161	0.0432008	1	0.679
ENSG00000185621	LMLN	0.296765	0	0.273	0.354197	0	0.19
ENSG00000185624	P4HB	0.0146045	1	0.895	0.0591591	0	0.643
ENSG00000185627	PSMD13	3.8331e-11	1	1.306	7.37895e-20	1	1.189
ENSG00000185630	PBX1	0.506082	0	0.15	0.0125586	1	0.991
ENSG00000185633	NDUFA4L2	0.525599	0	0.139	0.27367	0	0.259
ENSG00000185634	SHC4	0.00504846	1	0.99	0.206295	0	0.33
ENSG00000185640	KRT79	0.500726	0	0.153	NA	NA	NA
ENSG00000185641	NA	0.17166	0	0.401	0.180047	0	0.354
ENSG00000185650	ZFP36L1	2.22219e-43	1	1.274	1.40954e-101	1	2.557
ENSG00000185651	UBE2L3	0.602982	0	0.052	0.391871	0	0.145
ENSG00000185652	NTF3	0.47037	0	0.169	0.379512	0	0.163
ENSG00000185658	BRWD1	0.102678	0	0.603	0.339674	0	0.203
ENSG00000185664	PMEL	0.580643	0	0.098	0.146328	0	0.401
ENSG00000185666	SYN3	0.531798	0	0.135	0.0532099	0	0.634
ENSG00000185669	SNAI3	0.0071798	1	0.95	0.000302009	1	1.092
ENSG00000185670	ZBTB3	0.523654	0	0.14	0.264192	0	0.272
ENSG00000185681	MORN5	0.405336	0	0.203	0.0772357	0	0.549
ENSG00000185684	EP400P1	3.11439e-07	1	1.817	3.69621e-11	1	3.242
ENSG00000185686	PRAME	0.219586	0	0.34	2.25253e-07	1	2.811
ENSG00000185689	C6orf201	0.473486	0	0.168	0.222996	0	0.308
ENSG00000185697	MYBL1	0.598821	0	0.07	0.386664	0	0.153
ENSG00000185710	NA	0.346099	0	0.236	0.407564	0	0.109
ENSG00000185716	MOSMO	0.591717	0	0.083	0.413021	0	0.078
ENSG00000185721	DRG1	0.100625	0	0.535	0.13063	0	0.439
ENSG00000185722	ANKFY1	0.440318	0	0.185	0.133738	0	0.431
ENSG00000185728	YTHDF3	0.56515	0	0.113	0.324865	0	0.215
ENSG00000185730	ZNF696	0.43384	0	0.188	7.00658e-07	1	1.3
ENSG00000185736	ADARB2	0.377918	0	0.218	0.345259	0	0.197
ENSG00000185737	NRG3	0.4548	0	0.177	0.334504	0	0.207
ENSG00000185739	SRL	0.226245	0	0.333	0.044706	1	0.703
ENSG00000185745	IFIT1	7.85475e-05	1	1.465	0.0053941	1	0.972
ENSG00000185760	KCNQ5	0.52371	0	0.14	0.324351	0	0.215
ENSG00000185761	ADAMTSL5	0.441954	0	0.183	0.126364	0	0.438
ENSG00000185774	KCNIP4	3.01762e-06	1	1.051	1.53882e-06	1	2.02
ENSG00000185787	MORF4L1	0.232388	0	0.324	0.0635132	0	0.59
ENSG00000185798	WDR53	0.369415	0	0.223	0.264806	0	0.266
ENSG00000185800	DMWD	0.147224	0	0.438	0.180849	0	0.357
ENSG00000185803	SLC52A2	0.426945	0	0.191	0.226099	0	0.307
ENSG00000185808	PIGP	5.88262e-14	1	1.074	3.64957e-16	1	1.583
ENSG00000185811	IKZF1	0.538327	0	0.131	0.300669	0	0.236
ENSG00000185813	PCYT2	0.360874	0	0.227	0.00429592	1	1.845
ENSG00000185818	NAT8L	0.585782	0	0.092	0.329967	0	0.211
ENSG00000185829	ARL17A	3.54742e-27	1	1.02	3.33148e-30	1	1.042
ENSG00000185834	NA	0.212125	0	0.346	0.292727	0	0.243
ENSG00000185837	HDHD5-AS1	0.367753	0	0.223	0.306461	0	0.231
ENSG00000185838	GNB1L	0.0945123	0	0.595	0.0210785	1	0.886
ENSG00000185839	NA	0.38759	0	0.212	0.115693	0	0.455
ENSG00000185842	DNAH14	0.506789	0	0.15	0.303668	0	0.233
ENSG00000185862	EVI2B	0.574348	0	0.104	0.295909	0	0.241
ENSG00000185864	NPIPB4	0.605669	0	0.021	0.412791	0	0.081
ENSG00000185869	ZNF829	0.0404104	1	0.747	0.00134899	1	0.999
ENSG00000185875	THNSL1	0.137627	0	0.495	0.000468585	1	1.815
ENSG00000185880	TRIM69	3.4636e-21	1	2.01	8.08713e-27	1	2.02
ENSG00000185883	ATP6V0C	0.548224	0	0.124	0.372614	0	0.171
ENSG00000185885	IFITM1	0.0669645	0	0.754	0.181197	0	0.352
ENSG00000185896	LAMP1	0.364545	0	0.227	0.0180223	1	0.976
ENSG00000185900	POMK	0.586375	0	0.092	0.409472	0	0.102
ENSG00000185904	LINC00839	5.7658e-10	1	1.159	0.0201522	1	0.854
ENSG00000185905	C16orf54	6.74355e-30	1	2.042	6.45327e-27	1	2.069
ENSG00000185909	KLHDC8B	0.334075	0	0.261	0.0036273	1	1.605
ENSG00000185917	SETD4	0.000168258	1	1.023	7.28249e-26	1	1.651
ENSG00000185920	PTCH1	0.428668	0	0.191	0.283833	0	0.25
ENSG00000185924	RTN4RL1	1.40255e-07	1	2.038	0.118075	0	0.474
ENSG00000185942	NKAIN3	0.556688	0	0.119	5.4908e-08	1	1.838
ENSG00000185946	RNPC3	0.398924	0	0.215	0.38684	0	0.155
ENSG00000185947	ZNF267	0.596122	0	0.076	0.401014	0	0.127
ENSG00000185950	IRS2	0.443423	0	0.183	0.243502	0	0.286
ENSG00000185955	C7orf61	0.601965	0	0.059	0.0484936	1	0.678
ENSG00000185958	FAM186A	0.571183	0	0.108	NA	NA	NA
ENSG00000185963	BICD2	0.257527	0	0.307	0.388667	0	0.151
ENSG00000185972	CCIN	0.530448	0	0.136	NA	NA	NA
ENSG00000185986	NA	4.03136e-14	1	2.998	2.14804e-12	1	2.056
ENSG00000185989	RASA3	0.194296	0	0.365	0.180814	0	0.354
ENSG00000186001	LRCH3	0.561943	0	0.115	0.0182864	1	0.961
ENSG00000186007	LEMD1	0.0277458	1	0.867	0.120232	0	0.456
ENSG00000186009	ATP4B	0.495674	0	0.155	0.207619	0	0.325
ENSG00000186010	NDUFA13	0.192503	0	0.373	0.390533	0	0.147
ENSG00000186017	ZNF566	0.422683	0	0.194	0.189043	0	0.349
ENSG00000186019	LOC100379224	0.0440501	1	0.733	0.217477	0	0.316
ENSG00000186020	ZNF529	0.11733	0	0.497	0.0681547	0	0.639
ENSG00000186026	ZNF284	0.00244142	1	1.134	1.82566e-05	1	1.082
ENSG00000186047	DLEU7	0.479961	0	0.164	1.03276e-08	1	1.186
ENSG00000186049	KRT73	0.288254	0	0.276	NA	NA	NA
ENSG00000186051	TAL2	0.394526	0	0.209	3.47604e-05	1	1.016
ENSG00000186056	MATN1-AS1	0.297417	0	0.269	0.286311	0	0.248
ENSG00000186063	AIDA	0.385869	0	0.214	0.335563	0	0.206
ENSG00000186073	C15orf41	0.343262	0	0.238	0.0533049	0	0.64
ENSG00000186074	CD300LF	0.404395	0	0.207	0.376154	0	0.168
ENSG00000186076	NA	0.528281	0	0.137	0.244584	0	0.285
ENSG00000186088	GSAP	4.12395e-22	1	1.018	9.75179e-11	1	3.028
ENSG00000186094	AGBL4	0.602487	0	0.055	3.46627e-07	1	2.023
ENSG00000186104	CYP2R1	0.0147709	1	0.889	0.38138	0	0.162
ENSG00000186105	LRRC70	0.567171	0	0.111	0.307384	0	0.23
ENSG00000186106	ANKRD46	0.381252	0	0.216	0.26645	0	0.264
ENSG00000186111	PIP5K1C	0.0599457	0	0.706	2.36092e-07	1	1.576
ENSG00000186115	CYP4F2	3.82927e-10	1	2.123	5.70882e-27	1	4.012
ENSG00000186118	TEX38	0.520953	0	0.141	NA	NA	NA
ENSG00000186130	ZBTB6	0.266655	0	0.294	0.202266	0	0.337
ENSG00000186132	C2orf76	0.0955565	0	0.546	0.269116	0	0.263
ENSG00000186141	POLR3C	0.585499	0	0.093	0.302229	0	0.236
ENSG00000186148	LOC440895	0.606772	0	0.009	0.000979171	1	1.003
ENSG00000186152	NA	0.235631	0	0.322	NA	NA	NA
ENSG00000186153	WWOX	1.55705e-12	1	1.874	2.13115e-21	1	2.023
ENSG00000186162	CIDECP1	0.47576	0	0.167	1.13918e-07	1	3.029
ENSG00000186166	CCDC84	0.493077	0	0.157	0.108993	0	0.469
ENSG00000186174	BCL9L	0.496855	0	0.155	0.246705	0	0.284
ENSG00000186184	POLR1D	0.180909	0	0.387	0.000165817	1	1.843
ENSG00000186185	KIF18B	0.423687	0	0.193	0.381903	0	0.16
ENSG00000186187	ZNRF1	0.350492	0	0.233	2.12628e-08	1	1.407
ENSG00000186188	FFAR4	0.473725	0	0.167	0.215005	0	0.316
ENSG00000186193	SAPCD2	0.519096	0	0.142	0.191974	0	0.341
ENSG00000186197	EDARADD	0.33254	0	0.247	0.00937807	1	0.904
ENSG00000186198	SLC51B	0.554813	0	0.12	0.385429	0	0.155
ENSG00000186204	CYP4F12	1.07586e-08	1	1.235	4.60559e-40	1	3.86
ENSG00000186205	MARC1	0.000937316	1	1.8	0.0186121	1	0.975
ENSG00000186212	SOWAHB	0.534967	0	0.133	0.194931	0	0.338
ENSG00000186222	BLOC1S4	0.250181	0	0.308	0.101816	0	0.484
ENSG00000186230	ZNF749	1.26377e-40	1	1.013	2.55909e-77	1	1.05
ENSG00000186231	KLHL32	0.519487	0	0.142	0.0825019	0	0.538
ENSG00000186235	LINC02610	0.0015984	1	1.015	6.69686e-06	1	2.597
ENSG00000186260	MRTFB	0.392879	0	0.21	0.167965	0	0.369
ENSG00000186265	BTLA	0.541456	0	0.129	0.226449	0	0.306
ENSG00000186272	ZNF17	0.412838	0	0.199	0.206402	0	0.326
ENSG00000186275	NA	0.570174	0	0.109	0.0783108	0	0.56
ENSG00000186280	KDM4D	0.533656	0	0.134	0.356339	0	0.187
ENSG00000186281	GPAT2	0.210988	0	0.363	0.414724	0	0.06
ENSG00000186283	TOR3A	6.23286e-18	1	1.723	5.09827e-35	1	1.951
ENSG00000186298	PPP1CC	0.523856	0	0.14	0.363554	0	0.181
ENSG00000186300	ZNF555	0.0972365	0	0.543	0.0714991	0	0.612
ENSG00000186301	NA	0.0494577	1	0.709	5.3958e-30	1	3.468
ENSG00000186314	PRELID2	0.311348	0	0.26	0.0484286	1	0.682
ENSG00000186318	BACE1	0.495822	0	0.155	0.365884	0	0.178
ENSG00000186326	RGS9BP	0.155391	0	0.431	3.12839e-27	1	2.259
ENSG00000186335	SLC36A2	1.06876e-06	1	1.007	4.52571e-09	1	2.566
ENSG00000186340	THBS2	0.140773	0	0.451	0.122158	0	0.442
ENSG00000186350	RXRA	0.171314	0	0.404	0.281993	0	0.251
ENSG00000186352	ANKRD37	0.0772075	0	0.602	0.0804737	0	0.537
ENSG00000186354	NA	0.417858	0	0.196	0.161334	0	0.385
ENSG00000186364	NUDT17	0.201319	0	0.357	3.0361e-08	1	1.088
ENSG00000186367	MINAR2	0.406606	0	0.203	NA	NA	NA
ENSG00000186377	CYP4X1	0.508976	0	0.149	0.205698	0	0.33
ENSG00000186395	KRT10	2.18093e-06	1	1.082	1.56542e-11	1	2.121
ENSG00000186399	GOLGA8R	0.603669	0	0.046	0.416922	0	0.026
ENSG00000186407	CD300E	0.246508	0	0.311	0.344393	0	0.198
ENSG00000186409	CCDC30	0.516473	0	0.144	2.76649e-07	1	1.031
ENSG00000186417	GLDN	0.219533	0	0.337	0.00186216	1	0.991
ENSG00000186431	FCAR	4.87602e-10	1	1.028	NA	NA	NA
ENSG00000186432	KPNA4	0.000552042	1	1.061	0.000404005	1	1.051
ENSG00000186446	ZNF501	0.545567	0	0.126	0.31272	0	0.228
ENSG00000186448	ZNF197	0.598792	0	0.07	0.0401722	1	0.688
ENSG00000186453	FAM228A	4.19606e-05	1	1.023	1.71476e-05	1	1.63
ENSG00000186466	NA	0.603363	0	0.048	0.227404	0	0.307
ENSG00000186468	RPS23	0.000136802	1	2.235	3.60903e-28	1	3.585
ENSG00000186469	GNG2	0.445781	0	0.181	0.283086	0	0.251
ENSG00000186470	BTN3A2	1.49127e-11	1	1.139	2.35634e-49	1	3.098
ENSG00000186472	PCLO	0.481063	0	0.163	0.118372	0	0.456
ENSG00000186479	RGS7BP	0.540541	0	0.13	0.105528	0	0.488
ENSG00000186480	INSIG1	0.250625	0	0.309	0.126402	0	0.437
ENSG00000186481	NA	0.565166	0	0.112	0.375469	0	0.168
ENSG00000186493	C5orf38	0.492255	0	0.157	0.304297	0	0.232
ENSG00000186496	ZNF396	0.00118815	1	1.249	1.22627e-07	1	1.093
ENSG00000186501	TMEM222	0.430381	0	0.19	1.65805e-08	1	1.325
ENSG00000186510	CLCNKA	0.0596894	0	0.667	5.56382e-08	1	2
ENSG00000186517	ARHGAP30	0.551423	0	0.122	0.310108	0	0.227
ENSG00000186522	SEPTIN10	0.0182143	1	0.911	3.8262e-19	1	1.228
ENSG00000186523	FAM86B1	0.0188668	1	1.615	1.86586e-18	1	2.744
ENSG00000186529	CYP4F3	0.317523	0	0.255	3.73051e-23	1	2.181
ENSG00000186532	SMYD4	0.37397	0	0.221	0.00019849	1	1.087
ENSG00000186564	FOXD2	2.81113e-12	1	1.993	0.315004	0	0.223
ENSG00000186566	GPATCH8	0.545781	0	0.126	0.357673	0	0.186
ENSG00000186567	CEACAM19	0.12007	0	0.518	0.161119	0	0.388
ENSG00000186575	NF2	0.455458	0	0.176	0.116437	0	0.454
ENSG00000186577	SMIM29	0.432357	0	0.188	0.0513375	0	0.736
ENSG00000186591	UBE2H	1.00954e-06	1	1.715	3.91267e-11	1	2.174
ENSG00000186594	MIR22HG	0.226416	0	0.329	0.0578898	0	0.613
ENSG00000186603	HPDL	0.584623	0	0.094	0.358348	0	0.186
ENSG00000186615	KTN1-AS1	0.120904	0	0.496	0.0253469	1	0.785
ENSG00000186625	KATNA1	0.5691	0	0.109	0.00151389	1	1.039
ENSG00000186628	FSD2	0.576301	0	0.103	0.153011	0	0.403
ENSG00000186635	ARAP1	0.533264	0	0.135	0.34231	0	0.199
ENSG00000186638	KIF24	0.557814	0	0.118	0.393011	0	0.143
ENSG00000186642	PDE2A	0.00123457	1	1.014	0.0207252	1	0.835
ENSG00000186654	PRR5	0.212017	0	0.373	1.81235e-05	1	1.143
ENSG00000186660	ZFP91	0.563481	0	0.114	0.304492	0	0.234
ENSG00000186665	C17orf58	0.362484	0	0.228	3.75765e-10	1	1.016
ENSG00000186666	BCDIN3D	0.185959	0	0.388	0.0364953	1	0.756
ENSG00000186684	CYP27C1	0.335354	0	0.243	0.290325	0	0.245
ENSG00000186687	LYRM7	0.0324916	1	0.774	4.76127e-17	1	1.183
ENSG00000186704	NA	1.12428e-06	1	1.064	5.88175e-16	1	1.201
ENSG00000186710	CFAP73	0.452423	0	0.178	0.312043	0	0.226
ENSG00000186714	CCDC73	0.441665	0	0.184	0.0732357	0	0.572
ENSG00000186715	MST1L	0.29036	0	0.277	4.19521e-24	1	2.871
ENSG00000186716	BCR	0.207236	0	0.352	2.01459e-12	1	2.052
ENSG00000186765	FSCN2	0.380205	0	0.216	0.0886781	0	0.514
ENSG00000186766	FOXI2	0.244559	0	0.313	0.303375	0	0.233
ENSG00000186777	ZNF732	0.152519	0	0.428	NA	NA	NA
ENSG00000186790	FOXE3	0.0341144	1	0.771	NA	NA	NA
ENSG00000186792	HYAL3	0.00150178	1	1.069	4.09985e-24	1	1.107
ENSG00000186806	VSIG10L	0.456767	0	0.176	0.262195	0	0.269
ENSG00000186812	ZNF397	0.000834402	1	1.271	0.306355	0	0.232
ENSG00000186814	ZSCAN30	0.572128	0	0.107	0.0910273	0	0.526
ENSG00000186815	TPCN1	0.000950959	1	1.018	0.0944511	0	0.503
ENSG00000186818	LILRB4	0.274578	0	0.289	0.171722	0	0.365
ENSG00000186825	C2orf27B	9.2015e-07	1	1.439	5.45457e-08	1	1.135
ENSG00000186827	TNFRSF4	0.0476535	1	0.719	0.0418079	1	0.74
ENSG00000186834	HEXIM1	1.34131e-25	1	2.369	2.61439e-42	1	3.997
ENSG00000186854	TRABD2A	0.0373623	1	0.837	0.225939	0	0.303
ENSG00000186860	KRTAP17-1	1.95879e-27	1	1.044	NA	NA	NA
ENSG00000186862	PDZD7	0.45974	0	0.174	0.00883004	1	1.238
ENSG00000186866	POFUT2	2.21369e-07	1	1.025	6.3563e-05	1	1.09
ENSG00000186867	QRFPR	0.195315	0	0.363	1.60762e-06	1	1.683
ENSG00000186868	MAPT	0.08025	0	0.6	1.15875e-07	1	2.542
ENSG00000186889	TMEM17	9.08803e-10	1	1.015	9.01229e-24	1	2.231
ENSG00000186891	TNFRSF18	0.00728735	1	0.948	0.000956845	1	1.817
ENSG00000186897	C1QL4	0.340207	0	0.24	NA	NA	NA
ENSG00000186907	RTN4RL2	0.589274	0	0.087	0.409852	0	0.1
ENSG00000186908	ZDHHC17	0.507061	0	0.15	0.282602	0	0.253
ENSG00000186918	ZNF395	0.420532	0	0.195	0.266754	0	0.266
ENSG00000186919	ZACN	0.562682	0	0.114	0.375693	0	0.167
ENSG00000186940	NA	0.571911	0	0.107	0.336153	0	0.205
ENSG00000186951	PPARA	0.432957	0	0.188	0.0671078	0	0.58
ENSG00000186952	TMEM232	0.209088	0	0.353	6.89752e-08	1	2.739
ENSG00000186973	FAM183A	4.77193e-14	1	1.784	1.3585e-16	1	2.406
ENSG00000186976	EFCAB6	0.281634	0	0.282	0.27721	0	0.255
ENSG00000186994	KANK3	0.0603056	0	0.685	0.256417	0	0.274
ENSG00000186998	EMID1	0.000363159	1	2.921	0.0749456	0	0.568
ENSG00000187010	RHD	4.55994e-21	1	1.247	1.0248e-23	1	1.689
ENSG00000187013	C17orf82	0.0449647	1	0.75	0.0590246	0	0.609
ENSG00000187017	ESPN	0.474133	0	0.167	0.00157473	1	1.05
ENSG00000187024	PTRH1	0.00357036	1	1.106	3.77931e-21	1	1.018
ENSG00000187037	GPR141	0.564738	0	0.113	0.292044	0	0.243
ENSG00000187048	CYP4A11	0.436746	0	0.187	0.220551	0	0.31
ENSG00000187049	TMEM216	4.1746e-05	1	1.555	9.64611e-10	1	2.13
ENSG00000187051	RPS19BP1	0.402257	0	0.205	0.160043	0	0.391
ENSG00000187060	NA	6.5362e-05	1	1	0.418318	0	0.008
ENSG00000187066	TMEM262	0.562538	0	0.115	0.385495	0	0.155
ENSG00000187068	C3orf70	0.00692038	1	0.977	0.151599	0	0.396
ENSG00000187079	TEAD1	0.462639	0	0.173	0.379187	0	0.163
ENSG00000187091	PLCD1	0.509035	0	0.148	0.2658	0	0.266
ENSG00000187097	ENTPD5	0.231197	0	0.324	8.86356e-26	1	2.237
ENSG00000187098	MITF	3.31833e-10	1	1.609	0.157383	0	0.388
ENSG00000187105	HEATR4	0.430188	0	0.189	0.341672	0	0.2
ENSG00000187109	NAP1L1	0.52664	0	0.138	0.226863	0	0.308
ENSG00000187116	LILRA5	1.21976e-19	1	2.325	0.00448085	1	1.198
ENSG00000187118	CMC1	0.583922	0	0.094	7.82502e-06	1	1.646
ENSG00000187122	SLIT1	0.540853	0	0.129	NA	NA	NA
ENSG00000187123	LYPD6	0.134952	0	0.468	0.0374107	1	0.71
ENSG00000187134	AKR1C1	8.31615e-07	1	2.314	1.80342e-39	1	2.117
ENSG00000187144	SPATA21	0.523804	0	0.14	0.280691	0	0.252
ENSG00000187147	RNF220	4.1222e-10	1	1.089	0.325982	0	0.213
ENSG00000187151	ANGPTL5	0.54618	0	0.126	0.342407	0	0.2
ENSG00000187164	SHTN1	0.568753	0	0.11	0.374145	0	0.169
ENSG00000187172	BAGE2	0.482749	0	0.162	NA	NA	NA
ENSG00000187185	LOC388282	0.0968289	0	0.544	0.082865	0	0.539
ENSG00000187186	LOC730098	0.25333	0	0.308	0.320353	0	0.218
ENSG00000187187	ZNF546	0.415668	0	0.198	0.290261	0	0.246
ENSG00000187189	TSPYL4	4.95565e-58	1	1.126	1.93917e-66	1	1.014
ENSG00000187193	MT1X	0.357981	0	0.229	0.157533	0	0.384
ENSG00000187210	GCNT1	0.446738	0	0.182	0.274672	0	0.258
ENSG00000187229	NA	0.0279286	1	0.806	NA	NA	NA
ENSG00000187231	SESTD1	0.474626	0	0.167	0.146035	0	0.401
ENSG00000187239	FNBP1	3.94011e-07	1	1.105	0.00407	1	1.156
ENSG00000187240	DYNC2H1	0.349607	0	0.234	0.0514014	0	0.639
ENSG00000187244	BCAM	0.0497926	1	0.795	0.10464	0	0.503
ENSG00000187257	RSBN1L	0.533869	0	0.134	0.30982	0	0.228
ENSG00000187260	WDR86	0.00172008	1	1.62	5.42425e-06	1	2.935
ENSG00000187266	EPOR	0.47796	0	0.165	0.360901	0	0.182
ENSG00000187323	DCC	0.509992	0	0.148	2.19079e-08	1	1.724
ENSG00000187372	PCDHB13	0.111466	0	0.52	0.322534	0	0.218
ENSG00000187391	MAGI2	0.380356	0	0.216	0.0150301	1	0.864
ENSG00000187398	LUZP2	0.446237	0	0.181	3.082e-05	1	1.113
ENSG00000187416	LHFPL3	0.461726	0	0.173	0.275586	0	0.263
ENSG00000187446	CHP1	0.0302532	1	0.784	7.4197e-07	1	1.006
ENSG00000187474	FPR3	0.342658	0	0.24	0.193458	0	0.339
ENSG00000187475	H1-6	0.0115374	1	0.913	NA	NA	NA
ENSG00000187479	C11orf96	0.370311	0	0.222	0.0880218	0	0.541
ENSG00000187486	KCNJ11	7.6801e-05	1	1.6	0.31324	0	0.224
ENSG00000187498	COL4A1	0.145639	0	0.443	0.015685	1	1.171
ENSG00000187513	GJA4	7.99233e-13	1	3.212	0.16437	0	0.385
ENSG00000187514	PTMA	0.410737	0	0.2	0.230636	0	0.299
ENSG00000187522	HSPA14	0.465664	0	0.171	0.0899624	0	0.528
ENSG00000187531	SIRT7	0.534608	0	0.133	0.0663089	0	0.583
ENSG00000187534	NA	0.471867	0	0.169	0.308007	0	0.23
ENSG00000187535	IFT140	0.52975	0	0.136	0.254714	0	0.276
ENSG00000187546	AGMO	0.216113	0	0.35	0.00877328	1	1.567
ENSG00000187550	SBK2	0.00592744	1	1.142	NA	NA	NA
ENSG00000187554	TLR5	0.405744	0	0.203	0.15695	0	0.391
ENSG00000187555	USP7	0.399296	0	0.206	0.269551	0	0.261
ENSG00000187566	NHLRC1	0.158788	0	0.427	0.327055	0	0.212
ENSG00000187583	PLEKHN1	0.27447	0	0.287	0.175177	0	0.359
ENSG00000187595	ZNF385C	0.458217	0	0.175	0.371937	0	0.172
ENSG00000187605	TET3	0.501687	0	0.152	0.341472	0	0.2
ENSG00000187607	ZNF286A	0.424715	0	0.192	2.92747e-08	1	1.304
ENSG00000187608	ISG15	0.0746255	0	0.617	0.0180985	1	0.958
ENSG00000187609	EXD3	0.162981	0	0.427	0.000546673	1	1.157
ENSG00000187616	MYMK	8.77599e-13	1	1.188	0.00368798	1	0.98
ENSG00000187621	NA	0.00795103	1	1.388	2.07495e-19	1	2.178
ENSG00000187624	C17orf97	8.04386e-49	1	2.411	6.27929e-73	1	4.619
ENSG00000187626	ZKSCAN4	0.372983	0	0.222	0.236445	0	0.294
ENSG00000187627	RGPD1	0.60028	0	0.065	0.40314	0	0.122
ENSG00000187630	DHRS4L2	2.36148e-06	1	2.229	1.79948e-24	1	3.687
ENSG00000187634	SAMD11	0.243154	0	0.315	0.0612562	0	0.65
ENSG00000187642	PERM1	0.0496013	1	0.712	0.169775	0	0.367
ENSG00000187650	VMAC	0.00637003	1	1.414	1.99172e-05	1	1.016
ENSG00000187653	NA	0.429514	0	0.19	0.307533	0	0.23
ENSG00000187672	ERC2	0.560399	0	0.116	0.105235	0	0.486
ENSG00000187676	B3GLCT	0.538518	0	0.131	0.311878	0	0.225
ENSG00000187678	SPRY4	5.34042e-11	1	1.797	1.25534e-14	1	1.102
ENSG00000187686	NA	0.435334	0	0.187	0.309006	0	0.228
ENSG00000187688	TRPV2	0.340214	0	0.241	0.117033	0	0.456
ENSG00000187699	C2orf88	0.515766	0	0.145	0.0022291	1	0.989
ENSG00000187713	TMEM203	0.510409	0	0.148	0.295991	0	0.24
ENSG00000187715	KBTBD12	0.440148	0	0.185	0.0309826	1	0.756
ENSG00000187720	THSD4	0.0178539	1	0.865	0.358069	0	0.187
ENSG00000187726	DNAJB13	0.268343	0	0.297	0.00033109	1	1.001
ENSG00000187730	GABRD	0.48149	0	0.163	0.256962	0	0.275
ENSG00000187735	TCEA1	0.441586	0	0.184	0.40051	0	0.129
ENSG00000187736	NHEJ1	0.499325	0	0.154	0.28347	0	0.254
ENSG00000187741	FANCA	0.0232996	1	0.838	1.86087e-25	1	1.527
ENSG00000187742	SECISBP2	0.0430962	1	0.734	0.2166	0	0.313
ENSG00000187764	SEMA4D	0.370207	0	0.222	5.34091e-20	1	1.075
ENSG00000187775	DNAH17	0.160188	0	0.416	0.229909	0	0.299
ENSG00000187778	MCRS1	0.531668	0	0.135	0.297235	0	0.239
ENSG00000187783	TMEM72	0.339107	0	0.241	0.181267	0	0.354
ENSG00000187790	FANCM	0.591776	0	0.083	0.408485	0	0.106
ENSG00000187791	FAM205C	0.569083	0	0.11	0.347772	0	0.195
ENSG00000187792	ZNF70	0.463291	0	0.172	0.260285	0	0.27
ENSG00000187796	CARD9	0.0307563	1	0.792	1.62054e-05	1	1.08
ENSG00000187800	PEAR1	0.189408	0	0.375	2.33154e-06	1	1.031
ENSG00000187801	ZFP69B	0.478081	0	0.165	0.29913	0	0.237
ENSG00000187815	ZFP69	0.474649	0	0.167	0.170371	0	0.367
ENSG00000187821	HELT	0.174252	0	0.41	0.0323131	1	1.004
ENSG00000187824	TMEM220	2.96159e-19	1	2.276	5.15836e-88	1	3.062
ENSG00000187837	H1-2	0.00425883	1	1.139	0.0892283	0	0.55
ENSG00000187838	PLSCR3	0.572529	0	0.106	0.00575013	1	0.965
ENSG00000187840	EIF4EBP1	4.7275e-05	1	1.019	0.00046513	1	1.038
ENSG00000187860	CCDC157	0.43323	0	0.188	0.353977	0	0.189
ENSG00000187862	TTC24	1.28209e-06	1	1.988	NA	NA	NA
ENSG00000187866	FAM122A	0.547527	0	0.125	1.13271e-07	1	1.028
ENSG00000187867	PALM3	0.465807	0	0.171	0.00201126	1	1.167
ENSG00000187889	FYB2	0.374784	0	0.22	0.0177442	1	1.158
ENSG00000187922	LCN10	0.334206	0	0.244	0.00160916	1	1.169
ENSG00000187942	LDLRAD2	0.498106	0	0.154	NA	NA	NA
ENSG00000187950	OVCH1	0.533725	0	0.134	NA	NA	NA
ENSG00000187951	LOC100288637	0.37536	0	0.219	0.348878	0	0.194
ENSG00000187952	NA	0.157618	0	0.443	0.214548	0	0.315
ENSG00000187953	PMS2CL	9.05641e-06	1	1.375	2.38474e-24	1	2.225
ENSG00000187954	CYHR1	0.113826	0	0.554	0.000691645	1	1.584
ENSG00000187955	COL14A1	0.535357	0	0.133	0.124468	0	0.436
ENSG00000187957	DNER	0.304914	0	0.264	0.00104231	1	1.164
ENSG00000187961	KLHL17	0.392037	0	0.209	3.66094e-11	1	1.126
ENSG00000187984	ANKRD19P	0.4195	0	0.197	0.330341	0	0.211
ENSG00000187987	ZSCAN23	0.00853454	1	0.995	2.27513e-09	1	1.031
ENSG00000187990	NA	0.374343	0	0.221	0.260514	0	0.271
ENSG00000187994	RINL	0.512802	0	0.146	3.26779e-05	1	1.618
ENSG00000188000	OR7D2	8.25898e-16	1	1.069	2.7873e-24	1	1.101
ENSG00000188001	TPRG1	0.52806	0	0.137	0.34085	0	0.201
ENSG00000188002	NA	2.85242e-46	1	1.222	1.31807e-83	1	2.165
ENSG00000188004	NA	0.000198145	1	1.014	0.149278	0	0.4
ENSG00000188010	MORN2	0.298373	0	0.274	0.0267079	1	0.845
ENSG00000188013	NA	0.591188	0	0.084	0.405974	0	0.114
ENSG00000188015	S100A3	5.69998e-06	1	2.045	2.80406e-13	1	2.035
ENSG00000188026	RILPL1	0.359194	0	0.228	0.00277994	1	1.064
ENSG00000188033	ZNF490	0.541728	0	0.129	0.261281	0	0.27
ENSG00000188037	CLCN1	0.130077	0	0.497	NA	NA	NA
ENSG00000188038	NRN1L	0.534214	0	0.134	NA	NA	NA
ENSG00000188042	ARL4C	0.282813	0	0.282	0.228618	0	0.302
ENSG00000188051	TMEM221	0.119712	0	0.49	0.264923	0	0.266
ENSG00000188060	RAB42	0.590599	0	0.085	0.00295301	1	1
ENSG00000188070	C11orf95	0.548427	0	0.125	0.282498	0	0.253
ENSG00000188073	NA	2.23805e-11	1	1.063	2.21691e-18	1	1.3
ENSG00000188076	SCGB1C1	0.488491	0	0.159	0.145597	0	0.406
ENSG00000188092	GPR89B	0.000688121	1	1.072	4.47007e-06	1	1.967
ENSG00000188095	MESP2	0.39942	0	0.206	0.161763	0	0.379
ENSG00000188107	EYS	0.536694	0	0.132	0.378241	0	0.164
ENSG00000188112	C6orf132	0.22724	0	0.329	9.90501e-07	1	1.269
ENSG00000188130	MAPK12	0.00868866	1	1.107	4.42788e-08	1	2.028
ENSG00000188152	NUTM2G	0.576577	0	0.102	0.16935	0	0.368
ENSG00000188157	AGRN	0.044781	1	0.918	0.00714831	1	0.929
ENSG00000188167	TMPPE	0.297997	0	0.27	0.276783	0	0.255
ENSG00000188171	ZNF626	0.0117657	1	0.912	8.33344e-08	1	1.063
ENSG00000188175	HEPACAM2	0.546143	0	0.126	0.213928	0	0.341
ENSG00000188176	SMTNL2	0.249849	0	0.308	0.0841424	0	0.535
ENSG00000188177	ZC3H6	0.475546	0	0.167	0.0052575	1	0.979
ENSG00000188185	NA	0.436584	0	0.187	0.028275	1	0.865
ENSG00000188186	LAMTOR4	0.591894	0	0.083	0.0113211	1	1.376
ENSG00000188191	PRKAR1B	1.38264e-06	1	1.72	1.0271e-16	1	4.908
ENSG00000188199	NUTM2B	0.567454	0	0.111	NA	NA	NA
ENSG00000188211	NCR3LG1	0.579575	0	0.1	0.280466	0	0.255
ENSG00000188215	DCUN1D3	0.247504	0	0.32	1.31905e-10	1	2.086
ENSG00000188219	POTEE	0.585634	0	0.092	0.164513	0	0.382
ENSG00000188223	NA	0.443674	0	0.183	0.312798	0	0.225
ENSG00000188227	ZNF793	0.163435	0	0.41	0.186984	0	0.347
ENSG00000188229	TUBB4B	0.381517	0	0.215	0.12365	0	0.438
ENSG00000188234	AGAP4	0.604415	0	0.037	8.86132e-05	1	1.096
ENSG00000188242	PP7080	0.102268	0	0.533	0.117517	0	0.449
ENSG00000188243	COMMD6	0.442128	0	0.184	2.51821e-10	1	2.527
ENSG00000188266	HYKK	0.49578	0	0.155	6.99234e-06	1	1.853
ENSG00000188277	C15orf62	0.523433	0	0.14	0.381078	0	0.161
ENSG00000188283	ZNF383	0.593643	0	0.08	0.0238289	1	0.812
ENSG00000188290	HES4	0.282858	0	0.281	0.0286196	1	0.753
ENSG00000188293	IGFL1	9.72095e-14	1	2.151	NA	NA	NA
ENSG00000188295	ZNF669	4.5721e-11	1	1.026	7.22659e-22	1	2.153
ENSG00000188305	PEAK3	0.0111708	1	0.954	NA	NA	NA
ENSG00000188306	LRRIQ4	0.487924	0	0.16	0.327456	0	0.213
ENSG00000188312	CENPP	3.07182e-20	1	1.549	2.90542e-22	1	1.043
ENSG00000188313	PLSCR1	0.258268	0	0.3	0.160767	0	0.379
ENSG00000188315	C3orf62	0.600987	0	0.063	0.400642	0	0.128
ENSG00000188316	ENO4	0.572714	0	0.106	0.385384	0	0.155
ENSG00000188321	ZNF559	0.00583056	1	0.99	3.71757e-26	1	1.765
ENSG00000188322	SBK1	0.586953	0	0.091	0.35765	0	0.186
ENSG00000188338	SLC38A3	0.00663562	1	0.945	2.0804e-17	1	1.189
ENSG00000188342	GTF2F2	0.535946	0	0.132	0.320404	0	0.219
ENSG00000188343	FAM92A	0.591788	0	0.083	0.185978	0	0.349
ENSG00000188352	FOCAD	0.194632	0	0.365	9.03627e-05	1	1.286
ENSG00000188368	PRR19	0.581666	0	0.097	0.129815	0	0.433
ENSG00000188372	ZP3	0.287599	0	0.277	0.00355529	1	1.336
ENSG00000188375	H3-5	0.384727	0	0.213	0.169562	0	0.371
ENSG00000188383	NA	0.594053	0	0.079	NA	NA	NA
ENSG00000188384	NA	0.602683	0	0.054	0.00252223	1	0.968
ENSG00000188385	JAKMIP3	0.309521	0	0.26	NA	NA	NA
ENSG00000188389	PDCD1	0.376188	0	0.219	0.188001	0	0.347
ENSG00000188394	NA	0.589477	0	0.087	NA	NA	NA
ENSG00000188396	TCTEX1D4	0.559509	0	0.116	0.360123	0	0.183
ENSG00000188404	SELL	0.00216566	1	0.983	0.2819	0	0.251
ENSG00000188428	BLOC1S5	0.221618	0	0.335	3.74422e-09	1	2.148
ENSG00000188452	CERKL	0.490399	0	0.158	4.84653e-35	1	1.407
ENSG00000188460	NA	0.547629	0	0.125	NA	NA	NA
ENSG00000188483	IER5L	0.39234	0	0.209	0.100515	0	0.494
ENSG00000188486	H2AX	0.340039	0	0.242	3.16938e-08	1	1.638
ENSG00000188487	INSC	0.558778	0	0.117	0.000726487	1	1.077
ENSG00000188488	SERPINA5	0.190365	0	0.37	0.175494	0	0.365
ENSG00000188493	C19orf54	0.449989	0	0.18	2.04463e-10	1	2.028
ENSG00000188501	LCTL	0.451376	0	0.179	0.0469098	1	0.663
ENSG00000188505	NCCRP1	0.401843	0	0.206	0.000804513	1	1.226
ENSG00000188511	C22orf34	2.30747e-13	1	1.244	6.19654e-27	1	1.25
ENSG00000188512	NA	0.584101	0	0.094	0.339041	0	0.202
ENSG00000188517	COL25A1	0.564118	0	0.113	0.325277	0	0.215
ENSG00000188522	FAM83G	0.541013	0	0.129	0.0542209	0	0.66
ENSG00000188523	CFAP77	0.313827	0	0.259	0.29177	0	0.244
ENSG00000188529	SRSF10	0.603868	0	0.044	0.412448	0	0.084
ENSG00000188536	HBA2	0.267493	0	0.293	0.0458346	1	0.687
ENSG00000188542	DUSP28	0.201196	0	0.358	0.157923	0	0.383
ENSG00000188549	CCDC9B	0.00176948	1	1.613	6.19438e-06	1	1.598
ENSG00000188554	NBR1	0.464528	0	0.172	0.000659482	1	1.006
ENSG00000188558	OR2G6	0.586079	0	0.092	3.96945e-07	1	1.918
ENSG00000188559	RALGAPA2	0.5855	0	0.093	0.35931	0	0.184
ENSG00000188566	NDOR1	0.200422	0	0.358	0.2346	0	0.296
ENSG00000188573	FBLL1	2.15338e-15	1	1.033	NA	NA	NA
ENSG00000188580	NKAIN2	0.0779255	0	0.65	0.238258	0	0.292
ENSG00000188585	NA	0.48684	0	0.16	0.214915	0	0.318
ENSG00000188596	CFAP54	0.50918	0	0.148	0.286228	0	0.249
ENSG00000188599	NA	0.175987	0	0.392	0.00038255	1	1.547
ENSG00000188603	CLN3	0.579108	0	0.1	0.279704	0	0.255
ENSG00000188610	FAM72B	0.604146	0	0.041	0.41501	0	0.055
ENSG00000188611	ASAH2	0.00648737	1	0.943	8.71159e-06	1	1.016
ENSG00000188612	SUMO2	0.436181	0	0.186	0.0606106	0	0.649
ENSG00000188613	NANOS1	0.492912	0	0.157	0.0886414	0	0.553
ENSG00000188626	GOLGA8M	9.17672e-06	1	1.012	1.61206e-14	1	1.509
ENSG00000188629	ZNF177	0.381749	0	0.215	0.0100499	1	0.9
ENSG00000188636	RTL6	0.177008	0	0.388	0.221421	0	0.309
ENSG00000188641	DPYD	0.149041	0	0.443	0.403952	0	0.12
ENSG00000188643	S100A16	0.357801	0	0.23	1.60822e-13	1	2.004
ENSG00000188647	PTAR1	0.531195	0	0.135	0.343231	0	0.199
ENSG00000188649	CC2D2B	0.551974	0	0.122	0.0019022	1	0.996
ENSG00000188659	SAXO2	1.18262e-13	1	1.036	1.18293e-20	1	2.086
ENSG00000188672	RHCE	0.220808	0	0.34	8.81273e-17	1	1.211
ENSG00000188677	PARVB	3.26388e-05	1	1.832	1.25787e-25	1	2.069
ENSG00000188681	TEKT4P2	0.00311773	1	1.018	0.000857244	1	1.007
ENSG00000188687	SLC4A5	0.581364	0	0.098	0.395986	0	0.138
ENSG00000188690	UROS	0.00601147	1	1.281	1.24807e-17	1	3.062
ENSG00000188693	CYP51A1-AS1	0.595037	0	0.078	5.44794e-06	1	1.074
ENSG00000188707	ZBED6CL	1.45402e-20	1	1.128	1.15105e-27	1	2.493
ENSG00000188725	SMIM15	0.582775	0	0.096	0.319918	0	0.219
ENSG00000188729	OSTN	0.0141351	1	0.888	0.000430854	1	1.017
ENSG00000188732	FAM221A	0.307162	0	0.266	2.49905e-05	1	1.251
ENSG00000188735	TMEM120B	0.314064	0	0.259	0.0705098	0	0.572
ENSG00000188738	FSIP2	0.584416	0	0.094	0.384921	0	0.156
ENSG00000188739	RBM34	0.503364	0	0.152	1.09178e-15	1	2.798
ENSG00000188747	NOXA1	8.5403e-09	1	1.029	2.61118e-41	1	1.262
ENSG00000188760	TMEM198	0.52869	0	0.137	0.206759	0	0.328
ENSG00000188761	BCL2L15	0.601268	0	0.062	0.39863	0	0.133
ENSG00000188763	FZD9	0.546146	0	0.126	0.310396	0	0.227
ENSG00000188765	NA	0.274841	0	0.286	0.20603	0	0.324
ENSG00000188778	ADRB3	0.281043	0	0.282	NA	NA	NA
ENSG00000188783	PRELP	0.038136	1	0.744	0.0054674	1	1.038
ENSG00000188785	ZNF548	0.321012	0	0.253	0.307243	0	0.23
ENSG00000188786	MTF1	0.423448	0	0.194	0.169421	0	0.384
ENSG00000188801	NA	0.568442	0	0.11	0.365573	0	0.178
ENSG00000188803	SHISA6	9.17871e-13	1	1.029	0.0102522	1	1.031
ENSG00000188807	TMEM201	0.046073	1	0.713	0.194592	0	0.341
ENSG00000188811	NHLRC3	0.429253	0	0.19	0.00218859	1	1.206
ENSG00000188816	HMX2	0.589863	0	0.086	0.219582	0	0.314
ENSG00000188818	ZDHHC11	9.43715e-08	1	1.523	2.37453e-06	1	2.148
ENSG00000188820	CALHM6	0.176893	0	0.393	0.00461901	1	1.107
ENSG00000188822	CNR2	0.545152	0	0.127	NA	NA	NA
ENSG00000188825	LINC00910	0.555999	0	0.119	0.0788104	0	0.63
ENSG00000188827	SLX4	0.547133	0	0.126	0.281057	0	0.252
ENSG00000188833	ENTPD8	0.451933	0	0.178	0.0266842	1	0.77
ENSG00000188846	RPL14	0.00533895	1	0.98	3.50879e-31	1	1.169
ENSG00000188856	NA	0.545252	0	0.126	0.318407	0	0.22
ENSG00000188859	FAM78B	0.059843	0	0.733	0.187602	0	0.348
ENSG00000188868	ZNF563	0.490068	0	0.158	0.172499	0	0.364
ENSG00000188873	NA	0.59301	0	0.081	0.410165	0	0.098
ENSG00000188878	FBF1	0.240882	0	0.316	0.139302	0	0.418
ENSG00000188883	KLRG2	0.294083	0	0.272	0.00954554	1	0.925
ENSG00000188895	MSL1	0.53803	0	0.131	0.284809	0	0.249
ENSG00000188897	LOC400499	0.412144	0	0.198	0.198746	0	0.335
ENSG00000188906	LRRK2	0.389734	0	0.211	0.000151331	1	2.326
ENSG00000188910	GJB3	0.504597	0	0.151	0.171333	0	0.368
ENSG00000188916	INSYN2A	0.483898	0	0.162	0.201538	0	0.332
ENSG00000188921	HACD4	0.00111608	1	1.111	4.36121e-10	1	1.08
ENSG00000188931	CFAP126	0.24521	0	0.314	NA	NA	NA
ENSG00000188938	FAM120AOS	0.512704	0	0.147	3.38564e-07	1	2
ENSG00000188958	UTS2B	0.496106	0	0.155	0.0180046	1	0.87
ENSG00000188976	NOC2L	0.00322818	1	1.004	5.74794e-07	1	2.534
ENSG00000188985	NA	0.15504	0	0.459	0.137942	0	0.415
ENSG00000188986	NELFB	0.0310291	1	0.79	2.45562e-18	1	1.141
ENSG00000188993	LRRC66	0.600321	0	0.065	0.402964	0	0.123
ENSG00000188994	ZNF292	0.18255	0	0.382	0.204708	0	0.327
ENSG00000188997	KCTD21	0.422441	0	0.194	0.320327	0	0.219
ENSG00000189007	ADAT2	0.566827	0	0.111	0.336914	0	0.204
ENSG00000189011	NA	7.23215e-09	1	1.335	3.02676e-28	1	4
ENSG00000189013	KIR2DL4	0.501469	0	0.154	NA	NA	NA
ENSG00000189014	NA	0.116259	0	0.574	0.313656	0	0.226
ENSG00000189042	ZNF567	0.0772627	0	0.634	0.230075	0	0.302
ENSG00000189043	NDUFA4	0.251597	0	0.31	0.252433	0	0.278
ENSG00000189045	ANKDD1B	1.10393e-05	1	1.602	2.68059e-66	1	4.054
ENSG00000189046	ALKBH2	0.558031	0	0.117	0.355365	0	0.188
ENSG00000189050	RNFT1	0.594377	0	0.079	0.0286939	1	0.754
ENSG00000189056	RELN	0.472007	0	0.168	0.350721	0	0.192
ENSG00000189057	FAM111B	0.537566	0	0.131	0.290097	0	0.246
ENSG00000189058	APOD	1.00428e-47	1	2.038	8.3976e-41	1	2.776
ENSG00000189060	H1-0	2.68905e-31	1	1.234	4.11396e-28	1	1.322
ENSG00000189067	LITAF	0.334734	0	0.244	3.58295e-20	1	4.521
ENSG00000189068	VSTM1	5.66061e-06	1	1.161	NA	NA	NA
ENSG00000189077	TMEM120A	0.0898406	0	0.609	4.40519e-17	1	2.621
ENSG00000189079	ARID2	0.596826	0	0.074	0.313137	0	0.229
ENSG00000189089	NA	0.511966	0	0.147	NA	NA	NA
ENSG00000189091	SF3B3	0.000108639	1	1.011	0.00224967	1	1.012
ENSG00000189099	PRSS48	0.506563	0	0.15	NA	NA	NA
ENSG00000189114	BLOC1S3	0.33388	0	0.244	1.85712e-08	1	1.218
ENSG00000189120	SP6	0.416872	0	0.197	0.302202	0	0.234
ENSG00000189127	ANKRD34B	0.239867	0	0.317	0.341835	0	0.199
ENSG00000189129	PLAC9	7.61464e-13	1	2.454	1.62226e-16	1	3.008
ENSG00000189134	NKAPL	0.133287	0	0.465	0.357627	0	0.187
ENSG00000189136	UBE2Q2P1	0.207563	0	0.357	0.274918	0	0.259
ENSG00000189143	CLDN4	0.0111309	1	0.91	3.18248e-11	1	1.083
ENSG00000189144	ZNF573	0.340876	0	0.241	0.0218575	1	0.802
ENSG00000189149	NA	0.512513	0	0.147	0.351431	0	0.192
ENSG00000189152	GRAPL	0.00988146	1	0.915	0.405996	0	0.114
ENSG00000189157	FAM47E	1.9158e-08	1	1.633	0.169917	0	0.367
ENSG00000189159	JPT1	0.401965	0	0.204	0.334183	0	0.206
ENSG00000189164	ZNF527	0.556259	0	0.119	0.376544	0	0.167
ENSG00000189171	S100A13	1.07656e-06	1	1.015	1.97495e-10	1	2.068
ENSG00000189180	ZNF33A	0.313899	0	0.258	0.178615	0	0.356
ENSG00000189184	PCDH18	0.00254808	1	1.167	0.222932	0	0.308
ENSG00000189190	ZNF600	0.15943	0	0.416	1.85239e-05	1	1.042
ENSG00000189195	KIAA1107	0.535253	0	0.133	0.360614	0	0.183
ENSG00000189196	LINC00994	0.151355	0	0.429	NA	NA	NA
ENSG00000189223	PAX8-AS1	1.01526e-25	1	1.204	0.210364	0	0.32
ENSG00000189227	C15orf61	0.514017	0	0.146	5.89955e-08	1	1.017
ENSG00000189233	NUGGC	0.565688	0	0.112	0.0632041	0	0.66
ENSG00000189241	TSPYL1	5.13525e-57	1	1.496	1.4178e-74	1	1.913
ENSG00000189266	PNRC2	5.07641e-16	1	1.214	5.29595e-21	1	2.003
ENSG00000189280	GJB5	0.501984	0	0.152	NA	NA	NA
ENSG00000189283	FHIT	0.164015	0	0.42	2.8636e-07	1	1.053
ENSG00000189292	ALKAL2	0.45509	0	0.177	1.57399e-09	1	1.893
ENSG00000189298	ZKSCAN3	0.23829	0	0.319	0.145196	0	0.411
ENSG00000189306	RRP7A	7.47497e-30	1	3.064	7.08017e-39	1	3.852
ENSG00000189308	LIN54	0.4503	0	0.18	0.24338	0	0.286
ENSG00000189319	FAM53B	1.91877e-41	1	1.093	5.49806e-64	1	2.283
ENSG00000189320	FAM180A	9.50932e-27	1	1.81	0.0105471	1	0.903
ENSG00000189334	S100A14	0.480321	0	0.164	0.185806	0	0.358
ENSG00000189337	KAZN	0.513754	0	0.145	0.243072	0	0.287
ENSG00000189339	SLC35E2B	0.344992	0	0.237	1.01294e-12	1	1.047
ENSG00000189343	NA	0.567016	0	0.111	0.330415	0	0.211
ENSG00000189350	TOGARAM2	5.79053e-27	1	1.867	0.2862	0	0.25
ENSG00000189362	NEMP2	0.446965	0	0.181	0.220131	0	0.311
ENSG00000189366	ALG1L	7.51076e-06	1	1.252	3.6883e-27	1	3.452
ENSG00000189367	KIAA0408	0.0322518	1	0.778	0.325932	0	0.214
ENSG00000189376	C8orf76	0.432384	0	0.189	0.163764	0	0.377
ENSG00000189403	HMGB1	0.537031	0	0.132	2.21618e-17	1	2.004
ENSG00000189409	MMP23B	0.312598	0	0.259	0.259153	0	0.274
ENSG00000189410	SH2D5	0.337436	0	0.243	0.258589	0	0.272
ENSG00000189419	SPATA41	0.308145	0	0.26	0.120418	0	0.447
ENSG00000189430	NCR1	0.343073	0	0.238	NA	NA	NA
ENSG00000189431	RASSF10	0.444061	0	0.183	1.10542e-05	1	1.46
ENSG00000196071	OR2L13	0.536288	0	0.132	NA	NA	NA
ENSG00000196072	BLOC1S2	3.88895e-31	1	1.424	1.55587e-23	1	1.946
ENSG00000196074	SYCP2	5.15572e-17	1	1.282	3.98183e-80	1	1.017
ENSG00000196081	ZNF724	0.583624	0	0.095	0.085818	0	0.522
ENSG00000196083	IL1RAP	8.37262e-10	1	2.471	0.0730582	0	0.628
ENSG00000196104	SPOCK3	0.581935	0	0.097	0.397123	0	0.136
ENSG00000196109	ZNF676	0.553572	0	0.121	0.0690651	0	0.577
ENSG00000196110	ZNF699	0.527676	0	0.137	0.354681	0	0.188
ENSG00000196114	NA	0.409815	0	0.2	NA	NA	NA
ENSG00000196116	TDRD7	0.428003	0	0.191	0.00767302	1	0.921
ENSG00000196118	CCDC189	0.193569	0	0.366	0.143661	0	0.413
ENSG00000196123	KIAA0895L	0.540996	0	0.129	0.0473105	1	0.672
ENSG00000196126	HLA-DRB1	2.8194e-81	1	5.241	1.75091e-71	1	3.562
ENSG00000196132	MYT1	0.491427	0	0.158	NA	NA	NA
ENSG00000196136	SERPINA3	0.342787	0	0.238	0.00220473	1	1.07
ENSG00000196139	AKR1C3	0.431139	0	0.189	0.00419134	1	1.215
ENSG00000196141	SPATS2L	0.168149	0	0.406	0.000191296	1	1.557
ENSG00000196150	ZNF250	6.64387e-47	1	2.028	0.359673	0	0.183
ENSG00000196151	WDSUB1	9.53697e-19	1	1.989	4.50648e-34	1	1.593
ENSG00000196152	ZNF79	0.445278	0	0.182	4.88002e-06	1	1.027
ENSG00000196154	S100A4	0.259608	0	0.347	0.203535	0	0.327
ENSG00000196155	PLEKHG4	0.547901	0	0.125	0.403315	0	0.122
ENSG00000196159	FAT4	0.451183	0	0.179	0.278836	0	0.254
ENSG00000196167	COLCA1	0.00651697	1	0.947	1.07815e-06	1	1.221
ENSG00000196169	KIF19	0.374461	0	0.219	0.061086	0	0.602
ENSG00000196172	ZNF681	0.418103	0	0.196	0.00458978	1	0.957
ENSG00000196177	ACADSB	0.00151155	1	1.043	4.39882e-15	1	2.081
ENSG00000196182	STK40	0.080027	0	0.605	0.384081	0	0.157
ENSG00000196183	NA	0.266214	0	0.294	0.171622	0	0.365
ENSG00000196187	TMEM63A	0.205048	0	0.352	4.65483e-07	1	1.58
ENSG00000196189	SEMA4A	0.487365	0	0.16	0.0748028	0	0.579
ENSG00000196196	HRCT1	2.76283e-05	1	1.266	8.18694e-12	1	2.019
ENSG00000196199	MPHOSPH8	0.150052	0	0.438	0.147386	0	0.403
ENSG00000196204	RNF216P1	0.370842	0	0.221	6.10603e-23	1	1.044
ENSG00000196205	NA	0.328322	0	0.248	0.188693	0	0.347
ENSG00000196208	GREB1	0.424449	0	0.193	0.173063	0	0.364
ENSG00000196209	SIRPB2	1.06369e-05	1	1.855	3.87673e-11	1	2.12
ENSG00000196214	ZNF766	0.368377	0	0.224	0.110817	0	0.479
ENSG00000196218	RYR1	0.225878	0	0.376	0.313163	0	0.224
ENSG00000196220	SRGAP3	0.283446	0	0.287	0.000423435	1	1.546
ENSG00000196227	FAM217B	0.537038	0	0.132	0.0235635	1	0.86
ENSG00000196230	TUBB	0.194017	0	0.367	0.0049433	1	0.949
ENSG00000196233	LCOR	0.491899	0	0.158	0.172146	0	0.47
ENSG00000196235	SUPT5H	0.0411649	1	0.764	0.0216247	1	0.829
ENSG00000196236	XPNPEP3	3.75072e-09	1	1.021	1.25048e-09	1	1.036
ENSG00000196240	OR2T2	0.000354485	1	1.987	3.87639e-34	1	3.681
ENSG00000196242	OR2C3	0.000338969	1	1.013	0.260396	0	0.271
ENSG00000196247	ZNF107	0.00107749	1	1.054	3.33548e-20	1	2.088
ENSG00000196260	SFTA2	5.47545e-13	1	2.504	0.0288432	1	0.859
ENSG00000196262	PPIA	0.151168	0	0.447	1.98292e-07	1	2.052
ENSG00000196263	ZNF471	3.05888e-06	1	1.016	1.10968e-09	1	1.053
ENSG00000196267	ZNF836	0.512753	0	0.146	0.328158	0	0.211
ENSG00000196268	ZNF493	0.416787	0	0.197	0.358837	0	0.184
ENSG00000196275	GTF2IRD2	0.124075	0	0.486	0.00582632	1	0.933
ENSG00000196277	GRM7	0.400163	0	0.205	0.195812	0	0.336
ENSG00000196284	SUPT3H	0.261005	0	0.299	0.020274	1	0.844
ENSG00000196290	NIF3L1	0.352693	0	0.235	0.0349906	1	0.733
ENSG00000196295	NA	5.21795e-09	1	1.012	5.77464e-09	1	2.559
ENSG00000196302	NA	0.513748	0	0.145	0.000205912	1	0.997
ENSG00000196305	IARS1	0.0828235	0	0.586	0.347844	0	0.194
ENSG00000196312	MFSD14C	0.33261	0	0.247	0.22769	0	0.302
ENSG00000196313	POM121	0.00167694	1	0.999	9.69455e-08	1	1.059
ENSG00000196323	ZBTB44	0.545612	0	0.126	0.284093	0	0.25
ENSG00000196329	GIMAP5	0.0412093	1	0.741	0.220598	0	0.309
ENSG00000196335	STK31	0.000193293	1	1.026	4.81084e-11	1	1.071
ENSG00000196337	CGB7	0.374004	0	0.219	NA	NA	NA
ENSG00000196345	ZKSCAN7	0.593188	0	0.081	0.402021	0	0.125
ENSG00000196352	CD55	0.0173118	1	0.897	1.06774e-08	1	1.08
ENSG00000196353	CPNE4	0.232543	0	0.322	4.95699e-10	1	1.807
ENSG00000196357	ZNF565	0.483113	0	0.162	0.0598999	0	0.613
ENSG00000196358	NTNG2	0.212882	0	0.348	0.0234312	1	0.798
ENSG00000196363	WDR5	2.11722e-28	1	1.073	3.50389e-42	1	2.995
ENSG00000196365	LONP1	0.554147	0	0.12	6.08788e-06	1	1.611
ENSG00000196366	C9orf163	0.411759	0	0.199	0.226577	0	0.303
ENSG00000196367	TRRAP	0.512915	0	0.146	0.340914	0	0.201
ENSG00000196369	SRGAP2B	0.604645	0	0.034	0.415492	0	0.046
ENSG00000196371	FUT4	0.463991	0	0.172	0.0302617	1	1.005
ENSG00000196372	ASB13	0.00187762	1	1.792	0.00235872	1	1.585
ENSG00000196376	SLC35F1	0.528513	0	0.137	0.341892	0	0.2
ENSG00000196378	ZNF34	0.334113	0	0.244	0.00170045	1	1.164
ENSG00000196381	ZNF781	4.2176e-05	1	1.01	0.0209328	1	1.003
ENSG00000196387	ZNF140	0.604503	0	0.036	0.199116	0	0.332
ENSG00000196388	INCA1	0.0172581	1	0.88	0.0391365	1	0.707
ENSG00000196391	ZNF774	0.245873	0	0.315	0.168036	0	0.371
ENSG00000196396	PTPN1	4.51398e-09	1	1.825	4.52374e-14	1	2.101
ENSG00000196400	NA	0.60641	0	0.012	0.416177	0	0.036
ENSG00000196405	EVL	0.486553	0	0.16	0.313223	0	0.225
ENSG00000196407	THEM5	0.269897	0	0.29	0.342101	0	0.2
ENSG00000196411	EPHB4	0.0212084	1	0.846	0.305067	0	0.232
ENSG00000196415	PRTN3	0.195135	0	0.363	NA	NA	NA
ENSG00000196417	ZNF765	0.356902	0	0.229	0.0447971	1	0.667
ENSG00000196418	ZNF124	4.98469e-12	1	2.071	3.54586e-06	1	2.098
ENSG00000196419	XRCC6	0.279234	0	0.285	0.097594	0	0.502
ENSG00000196420	S100A5	0.208435	0	0.349	0.173698	0	0.362
ENSG00000196421	C20orf204	0.561894	0	0.115	0.265829	0	0.265
ENSG00000196422	PPP1R26	0.275166	0	0.286	0.123203	0	0.438
ENSG00000196428	TSC22D2	0.343955	0	0.238	6.63909e-06	1	1.056
ENSG00000196436	NPIPB15	0.000575994	1	1.012	1.96381e-08	1	1.046
ENSG00000196437	ZNF569	0.556426	0	0.119	0.340307	0	0.201
ENSG00000196449	YRDC	0.58434	0	0.094	0.405248	0	0.116
ENSG00000196453	ZNF777	0.587146	0	0.09	0.376374	0	0.167
ENSG00000196455	PIK3R4	0.295324	0	0.272	0.274558	0	0.259
ENSG00000196456	ZNF775	0.343676	0	0.238	0.00859237	1	0.989
ENSG00000196458	ZNF605	0.292498	0	0.275	0.414677	0	0.061
ENSG00000196460	RFX8	0.0368102	1	0.81	NA	NA	NA
ENSG00000196465	MYL6B	0.137983	0	0.453	0.00545921	1	1.038
ENSG00000196466	ZNF799	0.539173	0	0.13	0.341569	0	0.2
ENSG00000196470	SIAH1	0.567486	0	0.111	0.00163144	1	1.079
ENSG00000196476	C20orf96	0.123649	0	0.485	0.0439503	1	0.681
ENSG00000196482	ESRRG	0.241337	0	0.319	0.177488	0	0.358
ENSG00000196497	IPO4	0.169005	0	0.406	0.231014	0	0.3
ENSG00000196498	NCOR2	0.341787	0	0.239	0.198847	0	0.333
ENSG00000196502	SULT1A1	3.91418e-14	1	2.209	5.96714e-20	1	5.277
ENSG00000196503	ARL 9.00	0.162865	0	0.415	0.0344756	1	0.723
ENSG00000196504	PRPF40A	0.272223	0	0.29	0.0439203	1	0.678
ENSG00000196505	GDAP2	0.36514	0	0.227	0.0327889	1	0.898
ENSG00000196510	ANAPC7	0.110925	0	0.522	0.231456	0	0.304
ENSG00000196511	TPK1	0.282586	0	0.282	2.61313e-09	1	1.131
ENSG00000196517	SLC6A9	0.372539	0	0.223	0.0357532	1	1.04
ENSG00000196526	AFAP1	0.235579	0	0.322	0.00404364	1	0.987
ENSG00000196531	NACA	0.591289	0	0.084	0.352376	0	0.19
ENSG00000196535	MYO18A	0.478807	0	0.166	0.370137	0	0.174
ENSG00000196542	SPTSSB	2.52812e-09	1	1.958	0.0158737	1	1.156
ENSG00000196544	BORCS6	0.358427	0	0.229	0.0235194	1	0.796
ENSG00000196547	MAN2A2	0.430161	0	0.189	0.0646487	0	0.61
ENSG00000196549	MME	0.313676	0	0.261	0.259199	0	0.271
ENSG00000196550	FAM72A	0.580735	0	0.099	0.399461	0	0.131
ENSG00000196553	CCDC196	0.597925	0	0.072	0.00260943	1	0.99
ENSG00000196557	CACNA1H	0.325256	0	0.249	2.15076e-05	1	1.673
ENSG00000196562	SULF2	0.20974	0	0.347	0.00129096	1	1.682
ENSG00000196565	HBG2	0.168889	0	0.408	0.227873	0	0.302
ENSG00000196569	LAMA2	0.430051	0	0.19	0.342352	0	0.199
ENSG00000196576	PLXNB2	0.220277	0	0.336	0.141649	0	0.41
ENSG00000196581	AJAP1	1.13332e-08	1	1.037	4.30231e-21	1	3.23
ENSG00000196584	XRCC2	0.307907	0	0.261	0.00186941	1	0.989
ENSG00000196586	MYO6	0.429759	0	0.19	0.0620064	0	0.652
ENSG00000196588	MRTFA	0.0335829	1	0.771	0.0608481	0	0.609
ENSG00000196591	HDAC2	0.577506	0	0.102	0.380936	0	0.161
ENSG00000196593	NA	0.0561012	0	0.675	NA	NA	NA
ENSG00000196597	ZNF782	0.541188	0	0.129	0.222739	0	0.307
ENSG00000196605	ZNF846	1.50059e-06	1	1.024	3.60129e-29	1	1.548
ENSG00000196611	MMP1	0.167097	0	0.407	0.00054023	1	1.105
ENSG00000196616	ADH1B	0.13406	0	0.46	0.0995562	0	0.488
ENSG00000196628	TCF4	0.500525	0	0.153	0.406702	0	0.112
ENSG00000196636	SDHAF3	0.535146	0	0.133	0.292463	0	0.243
ENSG00000196639	HRH1	0.316292	0	0.257	0.205473	0	0.329
ENSG00000196642	RABL6	0.335006	0	0.243	0.2411	0	0.289
ENSG00000196644	NA	0.605864	0	0.017	0.182761	0	0.35
ENSG00000196646	ZNF136	0.536715	0	0.132	0.278119	0	0.256
ENSG00000196652	ZKSCAN5	0.257235	0	0.307	0.137978	0	0.415
ENSG00000196653	ZNF502	0.565736	0	0.112	0.0083135	1	1.135
ENSG00000196655	TRAPPC4	0.13923	0	0.457	4.76873e-76	1	2.997
ENSG00000196656	NA	0.417554	0	0.197	0.329676	0	0.21
ENSG00000196659	TTC30B	0.31955	0	0.254	0.268478	0	0.264
ENSG00000196663	TECPR2	0.5559	0	0.119	0.391235	0	0.146
ENSG00000196668	LINC00173	0.313179	0	0.258	0.186254	0	0.349
ENSG00000196670	ZFP62	0.345367	0	0.237	0.16519	0	0.397
ENSG00000196678	ERI2	0.547544	0	0.125	0.00317779	1	1.014
ENSG00000196683	TOMM7	0.358104	0	0.229	2.98204e-07	1	1.083
ENSG00000196684	HSH2D	0.5079	0	0.149	0.362172	0	0.181
ENSG00000196689	TRPV1	0.512974	0	0.146	0.293382	0	0.242
ENSG00000196693	ZNF33B	5.99555e-07	1	1.461	3.0344e-12	1	1.751
ENSG00000196696	PDXDC2P-NPIPB14P	0.40155	0	0.205	0.0179484	1	0.89
ENSG00000196700	ZNF512B	0.542725	0	0.128	0.00186579	1	0.99
ENSG00000196704	AMZ2	0.0890469	0	0.577	7.03878e-09	1	2.086
ENSG00000196705	ZNF431	0.409725	0	0.202	0.161155	0	0.379
ENSG00000196712	NF1	0.582728	0	0.096	0.323811	0	0.218
ENSG00000196715	VKORC1L1	0.530046	0	0.137	0.302033	0	0.235
ENSG00000196724	ZNF418	0.480396	0	0.164	0.29781	0	0.24
ENSG00000196730	DAPK1	0.480846	0	0.163	0.265333	0	0.265
ENSG00000196735	HLA-DQA1	7.49985e-79	1	3.358	2.90745e-76	1	3.15
ENSG00000196739	COL27A1	0.215642	0	0.343	0.101223	0	0.488
ENSG00000196743	GM2A	6.34039e-14	1	1.013	9.34038e-20	1	2.069
ENSG00000196747	H2AC13	0.573901	0	0.105	NA	NA	NA
ENSG00000196754	S100A2	0.316127	0	0.256	0.163014	0	0.377
ENSG00000196756	SNHG17	3.19608e-55	1	2.603	1.24968e-97	1	2.199
ENSG00000196757	ZNF700	0.34854	0	0.24	0.224054	0	0.308
ENSG00000196774	NA	0.606324	0	0.013	0.10063	0	0.497
ENSG00000196776	CD47	6.36809e-09	1	2.653	0.0149145	1	1.028
ENSG00000196781	TLE1	0.482429	0	0.162	0.242426	0	0.287
ENSG00000196782	MAML3	0.46371	0	0.173	0.115655	0	0.46
ENSG00000196787	H2AC11	0.560108	0	0.116	0.177179	0	0.361
ENSG00000196792	STRN3	0.000113233	1	1.161	1.50111e-13	1	2.401
ENSG00000196793	ZNF239	0.252152	0	0.307	0.355956	0	0.188
ENSG00000196796	NA	0.6018	0	0.06	NA	NA	NA
ENSG00000196810	NA	0.178039	0	0.394	8.54174e-09	1	2.815
ENSG00000196812	ZSCAN16	0.479328	0	0.164	0.004897	1	0.955
ENSG00000196814	MVB12B	0.529761	0	0.136	0.174121	0	0.37
ENSG00000196821	ILRUN	0.203455	0	0.354	0.331956	0	0.209
ENSG00000196826	NA	0.47044	0	0.169	0.333986	0	0.206
ENSG00000196839	ADA	0.00611077	1	1.03	0.0516257	0	0.669
ENSG00000196843	ARID5A	0.586153	0	0.092	0.384854	0	0.156
ENSG00000196850	PPTC7	0.588298	0	0.089	0.402285	0	0.124
ENSG00000196860	TOMM20L	0.601223	0	0.062	0.338895	0	0.203
ENSG00000196862	RGPD4	0.589802	0	0.087	0.211768	0	0.322
ENSG00000196865	NHLRC2	0.55798	0	0.118	0.355525	0	0.188
ENSG00000196866	H2AC7	0.118462	0	0.493	0.076985	0	0.554
ENSG00000196867	ZFP28	0.28624	0	0.279	0.358334	0	0.185
ENSG00000196872	KIAA1211L	0.526287	0	0.139	0.347351	0	0.195
ENSG00000196873	CBWD3	0.0253278	1	0.821	0.00390097	1	0.96
ENSG00000196876	SCN8A	0.587827	0	0.089	0.341941	0	0.2
ENSG00000196878	LAMB3	0.345441	0	0.238	0.054483	0	0.637
ENSG00000196890	H2BU1	0.372642	0	0.22	0.145415	0	0.403
ENSG00000196893	NA	0.575294	0	0.104	5.76572e-05	1	1.529
ENSG00000196911	KPNA5	0.198091	0	0.37	5.07052e-12	1	1.66
ENSG00000196912	ANKRD36B	0.390632	0	0.212	6.79649e-11	1	1.036
ENSG00000196914	ARHGEF12	0.560528	0	0.116	0.33015	0	0.21
ENSG00000196917	HCAR1	7.83283e-10	1	1.032	4.03031e-05	1	1.054
ENSG00000196922	NA	3.79055e-15	1	2.008	1.54668e-21	1	1.477
ENSG00000196923	PDLIM7	0.00143813	1	0.994	0.30877	0	0.23
ENSG00000196932	TMEM26	0.0191253	1	0.874	1.22591e-16	1	1.02
ENSG00000196935	SRGAP1	0.00521085	1	0.963	0.000880007	1	1.97
ENSG00000196937	FAM3C	0.0146995	1	0.941	0.000123602	1	1.871
ENSG00000196943	NOP9	0.121142	0	0.515	0.00053895	1	1.001
ENSG00000196950	SLC39A10	0.000831383	1	1.009	0.156445	0	0.388
ENSG00000196951	SCOC-AS1	0.53653	0	0.132	0.281507	0	0.253
ENSG00000196954	CASP4	0.364034	0	0.227	0.00264214	1	0.992
ENSG00000196961	AP2A1	0.400981	0	0.206	0.145853	0	0.406
ENSG00000196967	ZNF585A	0.585426	0	0.093	0.00749499	1	0.932
ENSG00000196968	FUT11	0.559492	0	0.117	0.0752278	0	0.552
ENSG00000196975	ANXA4	0.0125774	1	0.904	6.64039e-37	1	1.123
ENSG00000196979	GPRACR	0.236502	0	0.32	0.101001	0	0.49
ENSG00000196981	WDR5B	3.96484e-05	1	1.034	0.359232	0	0.185
ENSG00000196993	NPIPB9	0.602999	0	0.052	0.0994451	0	0.488
ENSG00000197006	METTL9	0.552575	0	0.122	0.175247	0	0.365
ENSG00000197008	ZNF138	2.28568e-09	1	1.009	6.10975e-12	1	2.059
ENSG00000197013	ZNF429	0.0307174	1	0.968	3.67044e-20	1	2.509
ENSG00000197016	ZNF470	0.00813142	1	0.936	2.47012e-08	1	1.653
ENSG00000197019	SERTAD1	0.259835	0	0.302	0.241741	0	0.289
ENSG00000197020	ZNF100	6.06907e-20	1	1.009	1.30535e-44	1	2.05
ENSG00000197024	ZNF398	0.35108	0	0.237	0.00686102	1	1.097
ENSG00000197037	ZSCAN25	0.512999	0	0.147	0.0244797	1	0.805
ENSG00000197043	ANXA6	0.407073	0	0.201	5.1911e-07	1	1.466
ENSG00000197044	ZNF441	0.494503	0	0.156	0.231235	0	0.3
ENSG00000197045	GMFB	0.578624	0	0.101	0.00753647	1	0.925
ENSG00000197046	SIGLEC15	0.568757	0	0.11	0.232432	0	0.297
ENSG00000197047	NA	0.497805	0	0.154	NA	NA	NA
ENSG00000197050	ZNF420	0.474894	0	0.167	0.362149	0	0.181
ENSG00000197054	ZNF763	0.011641	1	0.924	0.00176588	1	1.042
ENSG00000197056	ZMYM1	0.52268	0	0.14	0.240544	0	0.288
ENSG00000197057	DTHD1	0.24571	0	0.312	NA	NA	NA
ENSG00000197061	H4C3	0.011558	1	0.915	0.0388221	1	0.737
ENSG00000197062	ZSCAN26	0.266038	0	0.294	0.18846	0	0.346
ENSG00000197063	MAFG	0.505318	0	0.15	0.168924	0	0.367
ENSG00000197070	ARRDC1	3.16116e-05	1	1.992	3.62338e-08	1	1.032
ENSG00000197077	KIAA1671	0.434615	0	0.187	0.294607	0	0.241
ENSG00000197081	IGF2R	0.426582	0	0.191	0.130334	0	0.431
ENSG00000197083	NA	5.1651e-10	1	1.043	4.80603e-22	1	1.244
ENSG00000197084	LCE1C	0.129422	0	0.47	1.73841e-18	1	2.35
ENSG00000197085	NPSR1-AS1	0.546929	0	0.125	0.237846	0	0.299
ENSG00000197093	GAL3ST4	0.597793	0	0.072	0.398927	0	0.132
ENSG00000197099	NA	9.39854e-07	1	1.042	1.06432e-57	1	1.047
ENSG00000197102	DYNC1H1	0.44841	0	0.181	0.0517865	0	0.723
ENSG00000197106	SLC6A17	0.475017	0	0.167	0.279591	0	0.254
ENSG00000197111	PCBP2	0.445533	0	0.183	0.237232	0	0.294
ENSG00000197114	ZGPAT	0.422495	0	0.193	4.3248e-11	1	1.206
ENSG00000197119	SLC25A29	0.262732	0	0.302	0.000227304	1	1.499
ENSG00000197121	PGAP1	0.52226	0	0.142	0.243011	0	0.292
ENSG00000197122	SRC	0.334812	0	0.244	4.26467e-05	1	1.974
ENSG00000197124	ZNF682	0.352254	0	0.236	4.97281e-08	1	1.039
ENSG00000197128	ZNF772	0.393593	0	0.211	6.38037e-07	1	1.094
ENSG00000197134	ZNF257	0.000309354	1	1.142	0.163871	0	0.376
ENSG00000197136	PCNX3	0.56972	0	0.109	0.0858913	0	0.52
ENSG00000197140	ADAM32	0.000150477	1	1.014	0.000161899	1	1.033
ENSG00000197142	ACSL5	0.573592	0	0.105	0.224438	0	0.306
ENSG00000197147	LRRC8B	0.0755016	0	0.621	6.4658e-08	1	1.104
ENSG00000197149	NA	0.535271	0	0.133	NA	NA	NA
ENSG00000197150	ABCB8	6.01776e-06	1	1.235	3.11426e-17	1	2.072
ENSG00000197157	SND1	0.332047	0	0.245	0.142783	0	0.407
ENSG00000197162	ZNF785	0.600441	0	0.065	0.399732	0	0.131
ENSG00000197165	SULT1A2	0.419816	0	0.196	1.21912e-21	1	2.267
ENSG00000197168	NEK5	0.534931	0	0.134	0.0853059	0	0.529
ENSG00000197170	PSMD12	0.526996	0	0.138	0.0124415	1	1.32
ENSG00000197177	ADGRA1	0.484342	0	0.161	0.154169	0	0.391
ENSG00000197181	PIWIL2	0.209849	0	0.35	0.308533	0	0.228
ENSG00000197182	MIRLET7BHG	0.355855	0	0.23	0.282442	0	0.25
ENSG00000197183	NOL4L	0.00819779	1	0.934	0.0044163	1	1.155
ENSG00000197191	CYSRT1	0.497882	0	0.154	0.199533	0	0.332
ENSG00000197208	SLC22A4	0.104616	0	0.533	4.55491e-18	1	1.927
ENSG00000197217	ENTPD4	0.0278581	1	0.804	0.00918899	1	1.032
ENSG00000197223	C1D	9.88096e-07	1	1.014	3.17019e-29	1	2.835
ENSG00000197226	TBC1D9B	0.110401	0	0.573	4.30172e-26	1	2.307
ENSG00000197238	H4C11	2.74448e-17	1	2.147	2.50891e-12	1	2.064
ENSG00000197245	FAM110D	6.9647e-06	1	1.02	0.0176705	1	0.832
ENSG00000197249	SERPINA1	0.279446	0	0.284	1.98594e-09	1	1.202
ENSG00000197253	TPSB2	0.407179	0	0.201	0.0347464	1	0.742
ENSG00000197254	NA	0.568379	0	0.11	0.0482725	1	0.693
ENSG00000197256	KANK2	0.000558387	1	1.156	0.218644	0	0.313
ENSG00000197258	NA	0.556557	0	0.119	0.314642	0	0.223
ENSG00000197262	NA	0.445714	0	0.182	0.416722	0	0.028
ENSG00000197265	GTF2E2	0.490673	0	0.158	0.00813752	1	0.968
ENSG00000197275	RAD54B	0.324414	0	0.253	0.332337	0	0.209
ENSG00000197279	ZNF165	0.0290027	1	0.835	0.140586	0	0.412
ENSG00000197283	SYNGAP1	0.585825	0	0.092	0.375984	0	0.167
ENSG00000197284	NA	0.607508	0	0.003	0.418602	0	0.003
ENSG00000197291	RAMP2-AS1	0.5462	0	0.126	0.309951	0	0.228
ENSG00000197296	FITM2	0.482154	0	0.162	0.149036	0	0.4
ENSG00000197299	BLM	0.502559	0	0.152	0.34152	0	0.2
ENSG00000197301	HMGA2-AS1	0.582516	0	0.096	0.374729	0	0.17
ENSG00000197302	ZNF720	0.000158482	1	1.141	0.0325521	1	0.781
ENSG00000197308	GATA3-AS1	0.0482712	1	0.795	0.0062677	1	0.978
ENSG00000197312	DDI2	0.480929	0	0.163	0.152178	0	0.394
ENSG00000197320	NA	0.526023	0	0.138	NA	NA	NA
ENSG00000197321	SVIL	0.0341553	1	0.785	0.082248	0	0.544
ENSG00000197323	TRIM33	0.562522	0	0.115	0.331724	0	0.209
ENSG00000197324	LRP10	0.543031	0	0.128	0.00823628	1	0.933
ENSG00000197329	PELI1	0.496737	0	0.155	1.35796e-35	1	2.044
ENSG00000197332	NA	0.346883	0	0.237	0.113794	0	0.458
ENSG00000197343	ZNF655	0.344391	0	0.247	0.338089	0	0.205
ENSG00000197345	MRPL21	1.17885e-60	1	1.899	5.43372e-94	1	1.632
ENSG00000197353	LYPD2	0.0536757	0	0.698	NA	NA	NA
ENSG00000197355	UAP1L1	0.461701	0	0.174	0.00294287	1	1.113
ENSG00000197358	NA	0.520626	0	0.142	0.343945	0	0.198
ENSG00000197360	ZNF98	0.178337	0	0.388	7.44384e-08	1	2.943
ENSG00000197361	FBXL22	0.515887	0	0.144	0.391323	0	0.146
ENSG00000197362	ZNF786	0.350602	0	0.234	0.0456815	1	0.67
ENSG00000197363	ZNF517	0.0563515	0	0.729	0.0223046	1	0.801
ENSG00000197372	ZNF675	0.00242644	1	1.576	0.0120357	1	1.15
ENSG00000197375	SLC22A5	0.00346365	1	0.973	5.13733e-19	1	2.893
ENSG00000197380	DACT3	0.57177	0	0.107	0.303216	0	0.233
ENSG00000197381	ADARB1	0.28133	0	0.285	0.215591	0	0.316
ENSG00000197385	ZNF860	0.131979	0	0.478	0.145013	0	0.42
ENSG00000197386	HTT	0.2034	0	0.355	0.23794	0	0.292
ENSG00000197405	C5AR1	0.000390538	1	1.013	4.88696e-12	1	2.698
ENSG00000197406	DIO3	0.539788	0	0.13	NA	NA	NA
ENSG00000197408	CYP2B6	0.000242444	1	1.244	1.2134e-15	1	1.789
ENSG00000197409	H3C4	0.323651	0	0.256	NA	NA	NA
ENSG00000197410	DCHS2	0.0131087	1	0.893	0.0810888	0	0.563
ENSG00000197415	VEPH1	0.465751	0	0.171	8.09159e-15	1	3.016
ENSG00000197417	SHPK	0.000137983	1	1.831	4.59735e-35	1	3.039
ENSG00000197421	GGT3P	0.603348	0	0.048	0.410546	0	0.096
ENSG00000197429	IPP	9.69681e-24	1	1.276	8.28546e-34	1	1.977
ENSG00000197442	MAP3K5	9.15213e-08	1	1.025	0.297325	0	0.239
ENSG00000197444	OGDHL	0.483736	0	0.162	5.56084e-25	1	2.011
ENSG00000197448	GSTK1	0.0324515	1	0.795	0.142747	0	0.409
ENSG00000197451	HNRNPAB	0.290656	0	0.275	0.00825831	1	1.063
ENSG00000197457	STMN3	0.389413	0	0.211	0.0281789	1	0.907
ENSG00000197461	PDGFA	6.17931e-06	1	1.182	8.09781e-12	1	2.002
ENSG00000197465	GYPE	8.97197e-08	1	1.027	0.0688197	0	0.571
ENSG00000197467	COL13A1	0.136854	0	0.454	0.259263	0	0.271
ENSG00000197471	SPN	0.112759	0	0.516	0.359858	0	0.184
ENSG00000197472	ZNF695	0.221445	0	0.334	0.000394134	1	1.071
ENSG00000197479	PCDHB11	0.000268557	1	1.089	1.30708e-12	1	1.009
ENSG00000197483	ZNF628	0.310024	0	0.259	0.231172	0	0.299
ENSG00000197496	SLC2A10	0.00304497	1	1.004	0.0147341	1	1.16
ENSG00000197497	ZNF665	0.273155	0	0.288	0.268913	0	0.262
ENSG00000197498	RPF2	0.182493	0	0.382	0.00014079	1	1.462
ENSG00000197520	FAM177B	0.554548	0	0.12	0.249242	0	0.282
ENSG00000197530	MIB2	0.49444	0	0.156	0.111375	0	0.473
ENSG00000197535	MYO5A	0.460052	0	0.174	0.13	0	0.433
ENSG00000197536	IRF1-AS1	0.000670185	1	1.029	0.00134364	1	1.071
ENSG00000197540	GZMM	0.144327	0	0.441	0.0426645	1	0.699
ENSG00000197548	ATG7	0.0548103	0	0.716	0.156084	0	0.396
ENSG00000197555	SIPA1L1	5.85852e-06	1	1.008	0.0759464	0	0.626
ENSG00000197557	TTC30A	0.101388	0	0.57	0.00580936	1	1.284
ENSG00000197558	SSPO	0.0991615	0	0.57	0.145561	0	0.404
ENSG00000197561	ELANE	0.225195	0	0.33	0.015313	1	1.101
ENSG00000197562	RAB40C	0.141603	0	0.453	8.95984e-16	1	2.256
ENSG00000197563	PIGN	0.301609	0	0.27	0.00101873	1	1.228
ENSG00000197566	ZNF624	0.32166	0	0.254	0.010665	1	1.027
ENSG00000197568	HHLA3	1.55873e-17	1	3.147	1.05537e-41	1	3.278
ENSG00000197576	HOXA4	0.442742	0	0.184	4.2779e-05	1	1.094
ENSG00000197579	TOPORS	0.563128	0	0.114	0.213275	0	0.317
ENSG00000197580	BCO2	0.422995	0	0.194	7.9393e-09	1	1.014
ENSG00000197584	KCNMB2	0.480201	0	0.164	0.34384	0	0.199
ENSG00000197586	ENTPD6	1.55422e-22	1	1.184	5.30659e-26	1	4.879
ENSG00000197594	ENPP1	0.278347	0	0.286	6.8096e-08	1	1.67
ENSG00000197599	CCDC154	0.2482	0	0.309	NA	NA	NA
ENSG00000197601	FAR1	0.534537	0	0.133	0.401736	0	0.125
ENSG00000197603	CPLANE1	0.406576	0	0.202	0.0907701	0	0.518
ENSG00000197604	NA	0.501254	0	0.152	NA	NA	NA
ENSG00000197608	ZNF841	0.486056	0	0.16	0.19962	0	0.333
ENSG00000197614	MFAP5	0.450437	0	0.179	0.333211	0	0.207
ENSG00000197619	ZNF615	0.335044	0	0.244	0.0637571	0	0.632
ENSG00000197622	CDC42SE1	1.45198e-13	1	2.038	1.66323e-10	1	2.071
ENSG00000197629	MPEG1	0.559249	0	0.117	0.379	0	0.163
ENSG00000197635	DPP4	1.66533e-22	1	2.055	6.09479e-40	1	1.095
ENSG00000197646	PDCD1LG2	5.95681e-12	1	1.313	0.00518609	1	1.046
ENSG00000197647	ZNF433	0.386666	0	0.213	0.315082	0	0.223
ENSG00000197653	DNAH10	1.0109e-08	1	1.01	2.91988e-23	1	1.934
ENSG00000197658	SLC22A24	4.15875e-12	1	1.043	2.73189e-78	1	2.544
ENSG00000197665	NA	0.0195611	1	0.872	0.346984	0	0.195
ENSG00000197681	NA	0.263307	0	0.3	7.24108e-05	1	1.015
ENSG00000197694	SPTAN1	0.549663	0	0.124	0.0294968	1	0.874
ENSG00000197696	NMB	0.380005	0	0.217	1.2893e-09	1	1.009
ENSG00000197702	PARVA	0.147283	0	0.439	0.232243	0	0.297
ENSG00000197705	KLHL14	0.535307	0	0.133	0.0459878	1	0.665
ENSG00000197712	FAM114A1	4.69222e-24	1	2.17	0.0223901	1	0.843
ENSG00000197713	RPE	0.531192	0	0.135	0.016029	1	1.035
ENSG00000197714	ZNF460	0.224827	0	0.332	0.288131	0	0.248
ENSG00000197721	CR1L	0.078153	0	0.601	0.262951	0	0.268
ENSG00000197724	PHF2	0.0165734	1	0.895	0.0622455	0	0.596
ENSG00000197727	NA	0.470276	0	0.169	0.273068	0	0.259
ENSG00000197728	RPS26	2.92057e-16	1	1.071	2.03402e-09	1	1.142
ENSG00000197744	NA	0.274285	0	0.288	0.275215	0	0.257
ENSG00000197746	PSAP	0.00109665	1	2.175	3.62415e-13	1	1.863
ENSG00000197747	S100A10	0.163794	0	0.418	2.36935e-13	1	2.058
ENSG00000197748	CFAP43	0.098169	0	0.581	0.00096087	1	1.845
ENSG00000197756	RPL37A	0.00750452	1	1.284	0.0387365	1	0.738
ENSG00000197757	HOXC6	0.390327	0	0.211	0.00786523	1	0.933
ENSG00000197763	TXNRD3	0.192896	0	0.37	0.0624505	0	0.595
ENSG00000197766	CFD	3.2978e-12	1	2.508	0.108019	0	0.468
ENSG00000197769	MAP1LC3C	0.264167	0	0.296	4.08535e-07	1	1.109
ENSG00000197771	MCMBP	0.521072	0	0.142	0.0685046	0	0.589
ENSG00000197774	EME2	0.495901	0	0.155	0.303854	0	0.232
ENSG00000197776	KLHDC1	0.577867	0	0.102	0.39347	0	0.143
ENSG00000197780	TAF13	1.26685e-13	1	1.083	6.2255e-17	1	2.391
ENSG00000197782	ZNF780A	0.431809	0	0.19	0.364436	0	0.181
ENSG00000197785	ATAD3A	0.285476	0	0.281	0.000175712	1	1.754
ENSG00000197798	FAM118B	0.0462119	1	0.837	0.000590726	1	1.211
ENSG00000197808	ZNF461	0.520527	0	0.142	0.394083	0	0.142
ENSG00000197813	NA	0.498629	0	0.154	0.0711103	0	0.671
ENSG00000197815	NA	0.545049	0	0.127	0.270823	0	0.262
ENSG00000197816	CCDC180	0.473841	0	0.167	0.114539	0	0.459
ENSG00000197818	SLC9A8	0.208653	0	0.35	1.61427e-12	1	1.993
ENSG00000197822	OCLN	0.562069	0	0.115	0.0215614	1	0.98
ENSG00000197826	CFAP299	0.30938	0	0.261	6.58111e-07	1	1.051
ENSG00000197830	NA	0.59734	0	0.073	0.336055	0	0.205
ENSG00000197837	H4-16	0.334323	0	0.245	0.018999	1	0.829
ENSG00000197841	ZNF181	0.468208	0	0.17	4.92293e-06	1	1.324
ENSG00000197852	INKA2	0.286689	0	0.28	6.34847e-11	1	1.194
ENSG00000197857	ZNF44	0.336011	0	0.245	0.264551	0	0.268
ENSG00000197858	GPAA1	0.315026	0	0.26	0.106985	0	0.497
ENSG00000197859	ADAMTSL2	0.287167	0	0.28	0.000844196	1	1.035
ENSG00000197860	SGTB	0.543915	0	0.127	0.00276555	1	0.973
ENSG00000197863	ZNF790	0.216018	0	0.34	0.000254818	1	1.025
ENSG00000197872	FAM49A	0.533962	0	0.134	0.307006	0	0.23
ENSG00000197879	MYO1C	0.0519131	0	0.72	8.83669e-05	1	1.386
ENSG00000197882	NA	0.414015	0	0.198	0.339893	0	0.202
ENSG00000197885	NKIRAS1	0.322523	0	0.251	0.108881	0	0.469
ENSG00000197889	MEIG1	0.169525	0	0.402	9.43124e-05	1	1.043
ENSG00000197891	SLC22A12	0.00368007	1	0.972	7.11967e-18	1	1.454
ENSG00000197892	KIF13B	0.453053	0	0.178	0.313552	0	0.225
ENSG00000197893	NRAP	0.308413	0	0.26	0.227054	0	0.305
ENSG00000197894	ADH5	0.326439	0	0.248	1.92342e-06	1	1.29
ENSG00000197901	SLC22A6	0.547423	0	0.125	0.0556993	0	0.829
ENSG00000197903	H2BC12	0.505141	0	0.151	0.21703	0	0.318
ENSG00000197905	TEAD4	0.232077	0	0.323	2.29321e-09	1	2.407
ENSG00000197912	SPG7	0.27706	0	0.287	8.045e-09	1	1.821
ENSG00000197927	NA	1.86007e-20	1	2.015	6.39734e-42	1	1.199
ENSG00000197928	ZNF677	5.19152e-07	1	1.08	1.18357e-14	1	1.897
ENSG00000197930	ERO1A	0.293379	0	0.273	1.47325e-06	1	1.039
ENSG00000197933	ZNF823	0.486546	0	0.16	0.306399	0	0.23
ENSG00000197935	ZNF311	0.194744	0	0.367	0.0457733	1	0.709
ENSG00000197937	ZNF347	0.376574	0	0.218	0.134292	0	0.424
ENSG00000197943	PLCG2	4.77324e-71	1	3.012	8.31939e-07	1	2.386
ENSG00000197948	FCHSD1	0.540419	0	0.13	0.287246	0	0.248
ENSG00000197951	ZNF71	0.153399	0	0.471	0.253395	0	0.277
ENSG00000197956	S100A6	0.0744621	0	0.64	0.0431409	1	0.685
ENSG00000197958	RPL12	7.50398e-29	1	2.033	2.42312e-43	1	2.072
ENSG00000197959	DNM3	0.131385	0	0.469	0.287817	0	0.247
ENSG00000197961	ZNF121	0.161992	0	0.415	0.34122	0	0.2
ENSG00000197965	MPZL1	0.283401	0	0.281	0.0120786	1	1.087
ENSG00000197969	VPS13A	0.455897	0	0.176	0.00111571	1	1.07
ENSG00000197971	MBP	0.00341587	1	1.035	0.00083865	1	1.078
ENSG00000197977	ELOVL2	0.355385	0	0.233	0.196029	0	0.342
ENSG00000197978	GOLGA6L9	0.00656145	1	0.935	0.414535	0	0.063
ENSG00000197980	LEKR1	2.4287e-05	1	1.015	8.85309e-25	1	1.163
ENSG00000197982	C1orf122	0.561816	0	0.115	0.377603	0	0.166
ENSG00000197989	SNHG12	0.527931	0	0.138	0.202875	0	0.329
ENSG00000197992	CLEC9A	0.41956	0	0.196	0.136321	0	0.423
ENSG00000197993	KEL	0.520664	0	0.141	0.256745	0	0.274
ENSG00000198000	NOL8	4.84395e-05	1	1.009	0.291953	0	0.245
ENSG00000198001	IRAK4	0.568235	0	0.11	0.189241	0	0.346
ENSG00000198003	CCDC151	0.539609	0	0.13	0.197972	0	0.334
ENSG00000198010	DLGAP2	0.329848	0	0.246	0.000492025	1	1.505
ENSG00000198015	MRPL42	0.0503197	0	0.696	0.000190793	1	1.692
ENSG00000198018	ENTPD7	0.583427	0	0.095	0.25153	0	0.28
ENSG00000198019	FCGR1B	0.604177	0	0.041	0.416251	0	0.036
ENSG00000198026	ZNF335	0.549795	0	0.124	0.189214	0	0.347
ENSG00000198028	ZNF560	0.583937	0	0.094	NA	NA	NA
ENSG00000198035	NA	0.0458415	1	0.807	2.64094e-05	1	1.443
ENSG00000198039	ZNF273	0.3906	0	0.21	0.00744332	1	0.985
ENSG00000198040	ZNF84	0.606012	0	0.016	0.416647	0	0.031
ENSG00000198042	MAK16	1.53651e-05	1	1.52	0.144209	0	0.408
ENSG00000198046	ZNF667	0.176779	0	0.395	0.0117376	1	1.102
ENSG00000198053	SIRPA	9.62952e-09	1	1.636	7.85695e-35	1	3.422
ENSG00000198054	DSCR8	0.57064	0	0.108	0.0713577	0	0.564
ENSG00000198055	GRK6	0.470628	0	0.169	0.37842	0	0.164
ENSG00000198056	PRIM1	0.173573	0	0.398	0.379668	0	0.162
ENSG00000198060	MARCHF5	0.243456	0	0.317	0.000340269	1	1.029
ENSG00000198064	NPIPB13	3.51257e-05	1	1.009	0.000208605	1	1.316
ENSG00000198074	AKR1B10	0.491104	0	0.159	0.254804	0	0.278
ENSG00000198075	SULT1C4	0.347218	0	0.236	9.08268e-06	1	1.263
ENSG00000198081	ZBTB14	0.344932	0	0.237	0.127515	0	0.438
ENSG00000198087	CD2AP	0.00207291	1	1.423	0.000107962	1	1.399
ENSG00000198089	SFI1	0.00982552	1	0.927	9.90661e-12	1	1.056
ENSG00000198093	ZNF649	0.0922563	0	0.561	2.59624e-05	1	1.164
ENSG00000198099	ADH4	0.51433	0	0.145	4.22732e-07	1	1.809
ENSG00000198104	OR2T6	2.19772e-34	1	1.053	NA	NA	NA
ENSG00000198105	ZNF248	0.333063	0	0.245	0.128294	0	0.432
ENSG00000198106	NA	0.269676	0	0.294	0.0330814	1	0.769
ENSG00000198108	CHSY3	0.428902	0	0.191	0.361234	0	0.183
ENSG00000198113	TOR4A	0.49431	0	0.156	0.00191325	1	1.316
ENSG00000198121	LPAR1	0.290479	0	0.275	0.111938	0	0.469
ENSG00000198130	HIBCH	2.13399e-17	1	1.657	2.01398e-107	1	1.977
ENSG00000198131	ZNF544	0.049984	1	0.728	0.000354968	1	1.622
ENSG00000198133	TMEM229B	0.150757	0	0.435	0.00872795	1	0.984
ENSG00000198134	NA	0.539387	0	0.13	NA	NA	NA
ENSG00000198142	SOWAHC	0.0227386	1	0.843	1.4596e-13	1	2.319
ENSG00000198146	ZNF770	0.509818	0	0.148	0.0168871	1	0.856
ENSG00000198150	NA	0.181696	0	0.383	0.288471	0	0.247
ENSG00000198155	ZNF876P	0.0271664	1	0.806	0.0456203	1	0.7
ENSG00000198156	NPIPB6	0.00719517	1	0.935	1.49922e-07	1	1.047
ENSG00000198160	MIER1	1.09658e-10	1	1.626	6.72214e-08	1	1.019
ENSG00000198162	MAN1A2	0.395156	0	0.209	0.283945	0	0.25
ENSG00000198168	SVIP	1.56021e-09	1	1.143	1.65057e-17	1	1.386
ENSG00000198169	ZNF251	0.0910586	0	0.565	0.0530798	0	0.63
ENSG00000198171	DDRGK1	0.104321	0	0.537	2.59569e-11	1	2.015
ENSG00000198176	TFDP1	0.0316568	1	0.782	0.116134	0	0.461
ENSG00000198178	CLEC4C	0.189858	0	0.372	0.0735199	0	0.587
ENSG00000198182	ZNF607	0.133703	0	0.461	0.000358547	1	1.032
ENSG00000198185	ZNF334	7.64541e-05	1	1.011	3.99637e-08	1	1.161
ENSG00000198189	HSD17B11	1.16872e-11	1	2.064	1.34568e-30	1	5.181
ENSG00000198198	SZT2	0.457253	0	0.177	0.245065	0	0.287
ENSG00000198203	SULT1C2	0.253575	0	0.306	0.00274643	1	1.034
ENSG00000198208	RPS6KL1	0.485447	0	0.161	1.42388e-06	1	1.508
ENSG00000198211	NA	0.0838411	0	0.595	0.182066	0	0.352
ENSG00000198216	CACNA1E	0.470135	0	0.169	0.00322756	1	1.039
ENSG00000198218	QRICH1	0.467822	0	0.172	0.414441	0	0.063
ENSG00000198221	AFDN-DT	0.254149	0	0.305	0.22734	0	0.304
ENSG00000198225	NA	0.58186	0	0.097	0.0795706	0	0.582
ENSG00000198231	DDX42	1.87761e-31	1	1.012	1.95638e-39	1	2.012
ENSG00000198237	NA	0.264787	0	0.294	3.88611e-10	1	1.001
ENSG00000198242	RPL23A	0.477914	0	0.166	0.375424	0	0.168
ENSG00000198246	SLC29A3	0.0588724	0	0.75	8.35274e-24	1	3.16
ENSG00000198252	STYX	0.57729	0	0.102	8.8223e-06	1	1.01
ENSG00000198258	UBL5	0.527543	0	0.138	0.180082	0	0.356
ENSG00000198265	HELZ	0.487081	0	0.161	0.308481	0	0.229
ENSG00000198270	TMEM116	5.907e-19	1	1.008	3.1897e-05	1	1.037
ENSG00000198276	UCKL1	0.551922	0	0.122	0.0291936	1	0.753
ENSG00000198286	CARD11	0.103969	0	0.536	0.192383	0	0.339
ENSG00000198298	ZNF485	0.521158	0	0.141	0.270707	0	0.262
ENSG00000198300	PEG3	0.208858	0	0.37	0.34273	0	0.2
ENSG00000198301	SDAD1	0.461999	0	0.173	0.131593	0	0.428
ENSG00000198305	NA	0.605636	0	0.021	0.417072	0	0.024
ENSG00000198312	NA	0.606179	0	0.015	0.418241	0	0.009
ENSG00000198315	ZKSCAN8	0.441722	0	0.184	0.136026	0	0.427
ENSG00000198324	PHETA1	0.582415	0	0.097	0.371892	0	0.172
ENSG00000198331	HYLS1	0.50393	0	0.151	0.359905	0	0.183
ENSG00000198336	MYL4	0.453948	0	0.178	0.151997	0	0.409
ENSG00000198342	ZNF442	0.511147	0	0.147	0.203502	0	0.328
ENSG00000198346	ZNF813	0.0972948	0	0.545	0.12417	0	0.436
ENSG00000198353	HOXC4	0.564994	0	0.113	0.316683	0	0.221
ENSG00000198355	PIM3	0.283491	0	0.281	0.0364125	1	0.938
ENSG00000198356	GET3	0.526696	0	0.138	0.328243	0	0.212
ENSG00000198363	ASPH	0.000301717	1	2.216	0.000250206	1	1.052
ENSG00000198369	SPRED2	0.0569036	0	0.684	0.236351	0	0.292
ENSG00000198373	WWP2	0.547425	0	0.125	0.00160284	1	0.983
ENSG00000198380	GFPT1	0.00321891	1	0.971	2.4471e-05	1	1.012
ENSG00000198382	UVRAG	0.000547841	1	1.003	0.308586	0	0.228
ENSG00000198384	NA	0.568817	0	0.11	0.407608	0	0.109
ENSG00000198393	ZNF26	0.605685	0	0.02	0.416548	0	0.032
ENSG00000198398	TMEM207	0.444295	0	0.182	0.0528526	0	0.664
ENSG00000198399	ITSN2	0.140002	0	0.448	0.159792	0	0.391
ENSG00000198400	NTRK1	0.168196	0	0.404	0.348058	0	0.194
ENSG00000198406	NA	0.587163	0	0.09	0.309759	0	0.228
ENSG00000198408	OGA	0.601742	0	0.06	0.407652	0	0.109
ENSG00000198416	NA	0.607206	0	0.005	0.417324	0	0.02
ENSG00000198417	MT1F	0.0881895	0	0.572	0.280409	0	0.252
ENSG00000198420	TCAF1	0.265249	0	0.298	0.0551399	0	0.674
ENSG00000198429	ZNF69	0.330556	0	0.247	0.0402012	1	0.712
ENSG00000198431	TXNRD1	0.484556	0	0.162	0.259982	0	0.272
ENSG00000198435	NRARP	0.503031	0	0.151	0.214614	0	0.318
ENSG00000198440	ZNF583	0.551426	0	0.122	0.377674	0	0.165
ENSG00000198453	ZNF568	4.39707e-09	1	1.048	8.71443e-05	1	1.066
ENSG00000198464	ZNF480	0.317958	0	0.254	0.00216045	1	1.072
ENSG00000198466	ZNF587	0.00539055	1	0.952	5.67101e-14	1	1.102
ENSG00000198467	TPM2	4.38587e-07	1	1.941	0.306716	0	0.232
ENSG00000198468	FLVCR1-DT	3.22112e-61	1	1.516	7.8861e-104	1	1.091
ENSG00000198478	SH3BGRL2	0.374716	0	0.22	0.307691	0	0.23
ENSG00000198482	ZNF808	0.359592	0	0.229	0.204102	0	0.326
ENSG00000198483	ANKRD35	0.568485	0	0.11	0.391784	0	0.145
ENSG00000198492	YTHDF2	0.592556	0	0.082	0.010756	1	0.898
ENSG00000198496	NBR2	4.38053e-62	1	1.024	4.72081e-77	1	1.109
ENSG00000198498	TMA16	0.338433	0	0.243	1.48072e-05	1	1.355
ENSG00000198502	HLA-DRB5	5.0557e-67	1	3.287	1.79398e-81	1	4.617
ENSG00000198513	ATL1	0.418003	0	0.197	0.375568	0	0.168
ENSG00000198515	CNGA1	5.78843e-17	1	2.004	3.42041e-14	1	1.036
ENSG00000198517	MAFK	0.38712	0	0.212	0.130185	0	0.43
ENSG00000198520	ARMH1	0.0664348	0	0.677	4.34342e-08	1	1.879
ENSG00000198521	ZNF43	0.492933	0	0.157	0.00322202	1	1.01
ENSG00000198522	GPN1	2.86909e-05	1	1.127	8.26273e-11	1	1.138
ENSG00000198523	PLN	0.505527	0	0.151	0.351823	0	0.192
ENSG00000198535	C2CD4A	0.503767	0	0.151	0.314002	0	0.225
ENSG00000198538	ZNF28	8.32393e-05	1	1.026	1.59848e-09	1	2.597
ENSG00000198542	ITGBL1	2.87208e-27	1	1.021	0.165832	0	0.376
ENSG00000198546	ZNF511	0.0280756	1	1.01	9.95498e-20	1	2.043
ENSG00000198547	C20orf203	0.317385	0	0.258	NA	NA	NA
ENSG00000198551	ZNF627	0.359306	0	0.229	0.224246	0	0.306
ENSG00000198553	KCNRG	0.601651	0	0.061	0.324452	0	0.216
ENSG00000198554	WDHD1	0.549019	0	0.124	0.307603	0	0.23
ENSG00000198556	ZNF789	0.580837	0	0.099	0.263899	0	0.268
ENSG00000198561	CTNND1	0.578441	0	0.101	0.350608	0	0.193
ENSG00000198563	DDX39B	3.66439e-11	1	1.089	2.59411e-20	1	2.85
ENSG00000198566	NA	0.607323	0	0.004	0.418061	0	0.011
ENSG00000198569	SLC34A3	0.400734	0	0.206	0.0784905	0	0.555
ENSG00000198574	SH2D1B	0.566419	0	0.111	0.147714	0	0.4
ENSG00000198576	ARC	4.61942e-07	1	1.154	8.42593e-05	1	1.035
ENSG00000198580	NA	0.368169	0	0.223	NA	NA	NA
ENSG00000198585	NUDT16	0.00730276	1	0.951	0.00852488	1	1.039
ENSG00000198586	TLK1	6.64399e-06	1	1.006	1.24439e-23	1	1.062
ENSG00000198589	LRBA	0.569414	0	0.109	0.392826	0	0.144
ENSG00000198590	C3orf35	0.548257	0	0.124	0.264442	0	0.268
ENSG00000198597	ZNF536	0.479124	0	0.165	0.274823	0	0.258
ENSG00000198598	MMP17	0.143972	0	0.443	0.00705831	1	0.96
ENSG00000198604	BAZ1A	0.467964	0	0.17	0.132333	0	0.425
ENSG00000198610	AKR1C4	0.502072	0	0.152	1.0657e-05	1	1.036
ENSG00000198612	COPS8	0.406183	0	0.203	0.00401741	1	0.994
ENSG00000198618	NA	0.331146	0	0.245	0.0393658	1	0.697
ENSG00000198624	CCDC69	0.12972	0	0.47	4.76452e-05	1	1.231
ENSG00000198625	MDM4	0.0461656	1	0.717	1.76995e-18	1	1.156
ENSG00000198626	RYR2	0.438862	0	0.185	0.0601702	0	0.653
ENSG00000198632	NA	0.605265	0	0.025	0.0157706	1	1.59
ENSG00000198633	ZNF534	0.0848462	0	0.582	NA	NA	NA
ENSG00000198642	KLHL9	0.224722	0	0.331	0.00811564	1	1.01
ENSG00000198646	NCOA6	0.581545	0	0.098	0.404434	0	0.119
ENSG00000198648	STK39	0.0569538	0	0.675	0.244606	0	0.286
ENSG00000198650	TAT	0.587131	0	0.09	0.399146	0	0.132
ENSG00000198658	NA	0.607089	0	0.006	0.418386	0	0.007
ENSG00000198663	C6orf89	0.437121	0	0.186	0.000349705	1	1.037
ENSG00000198668	CALM1	0.466061	0	0.171	7.96838e-33	1	3.048
ENSG00000198670	LPA	0.53751	0	0.131	5.85397e-33	1	1.929
ENSG00000198673	TAFA2	0.578715	0	0.1	0.266034	0	0.267
ENSG00000198677	TTC37	0.000843569	1	1.019	0.000146	1	1.123
ENSG00000198680	TUSC1	0.263594	0	0.296	0.207528	0	0.323
ENSG00000198682	PAPSS2	0.0292276	1	0.915	0.000217472	1	1.365
ENSG00000198690	FAN1	0.403083	0	0.204	0.0455285	1	0.787
ENSG00000198691	ABCA4	0.0259514	1	0.807	0.0558642	0	0.629
ENSG00000198700	IPO9	0.545938	0	0.126	0.38959	0	0.149
ENSG00000198707	CEP290	0.600323	0	0.065	0.399352	0	0.131
ENSG00000198711	SSBP3-AS1	0.546434	0	0.126	0.00774736	1	0.928
ENSG00000198715	GLMP	0.230367	0	0.326	3.69555e-76	1	1.317
ENSG00000198718	TOGARAM1	0.512508	0	0.147	0.318869	0	0.22
ENSG00000198719	DLL1	0.00251732	1	0.977	0.224822	0	0.304
ENSG00000198720	ANKRD13B	0.591863	0	0.083	0.399767	0	0.131
ENSG00000198721	ECI2	0.000143416	1	1.291	3.8589e-16	1	2.08
ENSG00000198722	UNC13B	0.56888	0	0.11	0.394849	0	0.14
ENSG00000198723	TEX45	0.478255	0	0.164	0.0570215	0	0.685
ENSG00000198728	LDB1	0.535564	0	0.133	0.251229	0	0.281
ENSG00000198729	PPP1R14C	0.148167	0	0.437	4.18731e-10	1	2.401
ENSG00000198730	CTR9	0.530539	0	0.136	0.221678	0	0.31
ENSG00000198734	F5	8.79651e-10	1	1.207	0.220647	0	0.31
ENSG00000198736	MSRB1	0.466601	0	0.171	0.0183074	1	0.928
ENSG00000198739	LRRTM3	0.512148	0	0.147	NA	NA	NA
ENSG00000198740	ZNF652	0.24265	0	0.32	4.33837e-20	1	1.906
ENSG00000198742	SMURF1	0.175861	0	0.4	0.00343187	1	1.13
ENSG00000198743	SLC5A3	0.461246	0	0.174	0.234756	0	0.295
ENSG00000198744	NA	0.602788	0	0.053	0.415638	0	0.044
ENSG00000198746	GPATCH3	0.596767	0	0.074	0.308323	0	0.229
ENSG00000198750	NA	0.606705	0	0.009	0.41576	0	0.042
ENSG00000198752	CDC42BPB	0.277367	0	0.285	0.23977	0	0.289
ENSG00000198754	OXCT2	0.56469	0	0.113	0.352706	0	0.19
ENSG00000198755	RPL10A	1.48211e-12	1	2.077	4.39041e-16	1	2.034
ENSG00000198756	COLGALT2	1.87262e-08	1	1.079	0.158067	0	0.393
ENSG00000198765	SYCP1	0.583327	0	0.095	NA	NA	NA
ENSG00000198768	APCDD1L	0.51474	0	0.145	0.000129713	1	1.068
ENSG00000198771	RCSD1	0.00470905	1	1.069	0.218425	0	0.311
ENSG00000198774	RASSF9	0.029378	1	0.798	0.0683996	0	0.577
ENSG00000198780	FAM169A	0.0265928	1	0.935	0.0640636	0	0.594
ENSG00000198783	ZNF830	0.525506	0	0.139	0.374109	0	0.17
ENSG00000198785	GRIN3A	0.210513	0	0.356	0.382887	0	0.159
ENSG00000198791	CNOT7	0.260572	0	0.299	0.325403	0	0.215
ENSG00000198792	TMEM184B	0.00814798	1	0.936	0.00450256	1	1.019
ENSG00000198793	MTOR	0.317713	0	0.257	0.344273	0	0.199
ENSG00000198794	SCAMP5	2.05325e-12	1	1.036	1.28263e-84	1	2.257
ENSG00000198795	ZNF521	0.547051	0	0.125	0.364932	0	0.179
ENSG00000198796	ALPK2	0.00891381	1	1.129	8.23831e-10	1	1.793
ENSG00000198799	LRIG2	0.526157	0	0.138	7.55771e-06	1	1.102
ENSG00000198805	PNP	1.31983e-11	1	1.039	0.00223731	1	1.063
ENSG00000198807	PAX9	0.410456	0	0.199	0.2714	0	0.26
ENSG00000198815	FOXJ3	0.460166	0	0.175	0.295503	0	0.241
ENSG00000198816	ZNF358	0.214554	0	0.343	0.118261	0	0.452
ENSG00000198818	SFT2D1	0.0463509	1	0.813	1.37001e-12	1	1.846
ENSG00000198821	CD247	0.426985	0	0.191	0.0019281	1	0.98
ENSG00000198822	GRM3	0.0906497	0	0.563	0.11439	0	0.457
ENSG00000198824	CHAMP1	0.564436	0	0.113	0.256358	0	0.277
ENSG00000198825	INPP5F	0.560657	0	0.116	0.000842346	1	1.12
ENSG00000198826	ARHGAP11A	0.476767	0	0.166	0.305288	0	0.232
ENSG00000198829	SUCNR1	0.00044821	1	1.013	8.13545e-06	1	2.056
ENSG00000198830	HMGN2	0.382805	0	0.215	0.162722	0	0.387
ENSG00000198832	SELENOM	0.000156452	1	1.012	1.438e-14	1	1.22
ENSG00000198833	UBE2J1	0.465862	0	0.172	0.0972237	0	0.509
ENSG00000198835	GJC2	0.594229	0	0.079	NA	NA	NA
ENSG00000198836	OPA1	0.434777	0	0.187	2.53403e-05	1	1.392
ENSG00000198837	DENND4B	0.603394	0	0.048	0.412106	0	0.087
ENSG00000198838	RYR3	0.32488	0	0.249	0.168143	0	0.372
ENSG00000198839	ZNF277	0.00257927	1	1.301	0.2906	0	0.245
ENSG00000198841	KTI12	0.540993	0	0.129	0.324553	0	0.216
ENSG00000198843	SELENOT	0.35229	0	0.233	2.45572e-05	1	1.009
ENSG00000198844	ARHGEF15	0.473007	0	0.168	0.204368	0	0.327
ENSG00000198846	TOX	0.555587	0	0.119	0.233132	0	0.297
ENSG00000198848	CES1	1.6281e-27	1	2.264	1.03686e-34	1	3.147
ENSG00000198851	CD3E	0.272844	0	0.291	0.380536	0	0.163
ENSG00000198853	RUSC2	0.0126428	1	1.12	0.237629	0	0.293
ENSG00000198855	FICD	0.00214544	1	1.208	0.0242771	1	0.916
ENSG00000198856	OSTC	0.576057	0	0.103	0.367318	0	0.176
ENSG00000198857	NA	0.206198	0	0.353	0.00759912	1	1.397
ENSG00000198858	R3HDM4	0.183631	0	0.384	0.104301	0	0.478
ENSG00000198860	TSEN15	1.66627e-08	1	2.296	8.04043e-16	1	3.017
ENSG00000198862	LTN1	0.517977	0	0.143	0.0122657	1	0.895
ENSG00000198863	RUNDC1	0.476454	0	0.168	0.318381	0	0.22
ENSG00000198865	CCDC152	0.00334947	1	1.081	0.40178	0	0.125
ENSG00000198868	NA	0.580476	0	0.099	0.365133	0	0.178
ENSG00000198870	STKLD1	0.355494	0	0.233	1.94886e-05	1	1.48
ENSG00000198873	GRK5	0.414337	0	0.198	0.208115	0	0.324
ENSG00000198874	TYW1	0.0184963	1	0.893	7.19291e-13	1	1.115
ENSG00000198876	DCAF12	0.587619	0	0.09	0.361655	0	0.182
ENSG00000198879	SFMBT2	0.344166	0	0.239	0.155073	0	0.389
ENSG00000198885	ITPRIPL1	0.560851	0	0.116	0.14578	0	0.41
ENSG00000198887	SMC5	0.422412	0	0.194	9.19575e-06	1	1.009
ENSG00000198890	PRMT6	6.65759e-08	1	1.03	3.26789e-26	1	1.489
ENSG00000198892	SHISA4	3.56608e-08	1	1.536	7.73256e-08	1	2.128
ENSG00000198894	CIPC	0.512842	0	0.146	0.090554	0	0.524
ENSG00000198898	CAPZA2	0.477033	0	0.166	0.0630669	0	0.623
ENSG00000198900	TOP 1.00	0.510176	0	0.148	0.389809	0	0.149
ENSG00000198901	PRC1	2.54406e-08	1	1.368	0.274472	0	0.258
ENSG00000198909	MAP3K3	0.549374	0	0.124	0.36047	0	0.183
ENSG00000198911	SREBF2	0.0127971	1	0.905	0.355759	0	0.187
ENSG00000198912	C1orf174	0.00455574	1	1.011	6.5455e-17	1	2.032
ENSG00000198914	POU3F3	0.530207	0	0.136	2.18789e-07	1	1.293
ENSG00000198915	RASGEF1A	0.483994	0	0.162	0.227563	0	0.302
ENSG00000198917	SPOUT1	6.88583e-11	1	1.069	2.50405e-14	1	1.063
ENSG00000198919	DZIP3	0.329074	0	0.247	0.0886047	0	0.546
ENSG00000198920	KIAA0753	0.419714	0	0.195	2.54083e-06	1	1.159
ENSG00000198924	DCLRE1A	0.570016	0	0.109	0.386258	0	0.154
ENSG00000198925	ATG9A	0.405351	0	0.203	0.277571	0	0.256
ENSG00000198929	NOS1AP	0.361887	0	0.228	0.319022	0	0.219
ENSG00000198931	APRT	1.22271e-16	1	3.003	5.51448e-87	1	5.257
ENSG00000198933	TBKBP1	0.261053	0	0.303	0.285311	0	0.249
ENSG00000198937	CCDC167	0.000183886	1	1.032	1.34374e-13	1	2.087
ENSG00000198939	ZFP2	0.484651	0	0.161	0.0170492	1	0.88
ENSG00000198944	SOWAHA	0.524923	0	0.139	2.37345e-10	1	1.193
ENSG00000198945	L3MBTL3	0.010467	1	0.918	0.0584879	0	0.612
ENSG00000198948	MFAP3L	0.409053	0	0.201	4.53043e-06	1	1.411
ENSG00000198951	NAGA	0.00179187	1	1.001	0.0440709	1	0.692
ENSG00000198952	SMG5	0.474164	0	0.168	0.0315537	1	0.754
ENSG00000198954	KIFBP	0.174482	0	0.399	0.360276	0	0.183
ENSG00000198959	TGM2	7.10768e-06	1	1.521	2.11921e-19	1	1.979
ENSG00000198961	PJA2	0.0829917	0	0.587	1.26986e-08	1	1.077
ENSG00000198963	RORB	0.566665	0	0.111	0.268275	0	0.266
ENSG00000198964	SGMS1	0.300303	0	0.277	0.0115424	1	0.889
ENSG00000199024	MIR103A2	0.508481	0	0.149	NA	NA	NA
ENSG00000199094	MIR30C2	0.450691	0	0.179	NA	NA	NA
ENSG00000199488	NA	0.400827	0	0.206	2.44693e-07	1	1.335
ENSG00000199550	NA	2.60417e-10	1	1.464	NA	NA	NA
ENSG00000200237	NA	0.557291	0	0.118	NA	NA	NA
ENSG00000200253	NA	0.471727	0	0.169	NA	NA	NA
ENSG00000200378	NA	0.542927	0	0.128	NA	NA	NA
ENSG00000200693	NA	0.535575	0	0.134	0.00155019	1	1.278
ENSG00000200714	NA	0.105616	0	0.52	NA	NA	NA
ENSG00000201428	NA	0.585232	0	0.093	0.413609	0	0.073
ENSG00000202337	RNU6-8	0.308918	0	0.268	0.31119	0	0.226
ENSG00000202343	NA	0.286778	0	0.279	0.315677	0	0.222
ENSG00000202474	NA	0.176148	0	0.399	NA	NA	NA
ENSG00000202515	VTRNA1-3	5.96329e-21	1	1.141	NA	NA	NA
ENSG00000203276	NA	0.501443	0	0.152	0.00589488	1	0.943
ENSG00000203279	NA	9.69211e-12	1	1.063	5.82072e-47	1	2.922
ENSG00000203280	KIAA1671-AS1	0.441981	0	0.183	0.0988897	0	0.531
ENSG00000203288	TDRKH-AS1	0.400333	0	0.206	0.0224757	1	0.839
ENSG00000203301	NA	0.179069	0	0.389	0.197298	0	0.337
ENSG00000203326	ZNF525	0.0425992	1	0.735	0.0565908	0	0.654
ENSG00000203356	LINC01562	0.438884	0	0.185	0.0409866	1	0.742
ENSG00000203401	NA	0.597955	0	0.072	0.396217	0	0.138
ENSG00000203414	NA	0.427919	0	0.191	NA	NA	NA
ENSG00000203434	NA	0.45858	0	0.175	NA	NA	NA
ENSG00000203441	LINC00449	0.541861	0	0.129	0.0500967	0	0.647
ENSG00000203469	NA	0.537977	0	0.131	NA	NA	NA
ENSG00000203485	INF2	6.13863e-06	1	1.058	0.0603733	0	0.639
ENSG00000203497	NA	0.495415	0	0.155	0.346275	0	0.196
ENSG00000203499	FAM83H-AS1	0.491777	0	0.158	2.41028e-08	1	1.045
ENSG00000203504	NA	0.589141	0	0.088	0.369946	0	0.175
ENSG00000203506	NA	0.422977	0	0.193	NA	NA	NA
ENSG00000203523	NA	0.400596	0	0.205	0.000238755	1	1.408
ENSG00000203546	NA	1.37381e-08	1	1.902	8.79202e-24	1	2.063
ENSG00000203583	NA	0.160771	0	0.457	NA	NA	NA
ENSG00000203602	NA	0.22917	0	0.332	0.000883849	1	1.017
ENSG00000203618	GP1BB	0.555884	0	0.119	0.0090256	1	0.911
ENSG00000203632	NA	0.142907	0	0.449	0.13532	0	0.418
ENSG00000203644	NA	0.51237	0	0.148	0.0114034	1	0.931
ENSG00000203645	LINC00501	0.247604	0	0.315	0.276584	0	0.255
ENSG00000203652	NA	0.483358	0	0.162	NA	NA	NA
ENSG00000203666	EFCAB2	1.1805e-61	1	2.009	1.80172e-103	1	3.109
ENSG00000203667	COX20	3.25849e-07	1	1.023	6.86596e-15	1	1.112
ENSG00000203668	CHML	0.153164	0	0.43	0.123836	0	0.445
ENSG00000203684	IBA57-DT	0.544843	0	0.127	NA	NA	NA
ENSG00000203685	STUM	0.405851	0	0.203	0.0888574	0	0.518
ENSG00000203688	LINC02487	0.215683	0	0.345	0.000398052	1	1.033
ENSG00000203697	CAPN8	0.154747	0	0.427	0.148515	0	0.401
ENSG00000203705	TATDN3	0.342166	0	0.239	1.64769e-08	1	2.498
ENSG00000203706	NA	0.00184874	1	1.016	0.000173855	1	2.197
ENSG00000203709	NA	0.286883	0	0.281	0.0744104	0	0.558
ENSG00000203710	CR1	6.19522e-08	1	1.524	0.24653	0	0.284
ENSG00000203711	C6orf99	0.444769	0	0.182	0.189583	0	0.343
ENSG00000203721	LINC00862	0.572296	0	0.106	0.360577	0	0.183
ENSG00000203722	RAET1G	4.94741e-10	1	1.13	0.15359	0	0.39
ENSG00000203724	C1orf53	0.125436	0	0.478	1.7975e-15	1	1.926
ENSG00000203727	SAMD5	0.201804	0	0.359	0.19177	0	0.343
ENSG00000203734	ECT2L	0.403389	0	0.203	0.342827	0	0.199
ENSG00000203739	LOC101928673	0.0110911	1	0.942	0.0033117	1	0.962
ENSG00000203747	FCGR3A	0.455907	0	0.176	0.289546	0	0.245
ENSG00000203756	TMEM244	1.79383e-27	1	2.084	NA	NA	NA
ENSG00000203760	CENPW	6.78036e-07	1	1.014	0.411901	0	0.088
ENSG00000203761	NA	0.574561	0	0.105	1.05166e-06	1	1.041
ENSG00000203772	SPRN	5.89825e-06	1	1.003	2.40228e-28	1	1.03
ENSG00000203778	FAM229B	7.14898e-09	1	1.015	5.22734e-17	1	1.026
ENSG00000203780	FANK1	0.00163482	1	1.011	1.52295e-12	1	1.664
ENSG00000203786	KPRP	0.443475	0	0.184	NA	NA	NA
ENSG00000203791	EEF1AKMT2	1.99981e-14	1	1.059	1.5923e-32	1	1.715
ENSG00000203797	DDO	0.00639919	1	1.012	3.89936e-06	1	1.393
ENSG00000203799	CCDC162P	0.10215	0	0.531	0.000179007	1	1.037
ENSG00000203804	ADAMTSL4-AS1	0.570454	0	0.108	0.321484	0	0.217
ENSG00000203805	PLPP4	0.310428	0	0.26	7.19244e-07	1	1.018
ENSG00000203812	H2AC18	0.00166102	1	1.019	0.40885	0	0.105
ENSG00000203814	H2BC18	0.547343	0	0.126	0.204568	0	0.33
ENSG00000203815	NA	0.576422	0	0.103	0.323524	0	0.216
ENSG00000203817	NA	0.605897	0	0.016	0.416847	0	0.027
ENSG00000203819	NA	4.75834e-13	1	1.008	9.88725e-18	1	1.088
ENSG00000203827	NA	0.176033	0	0.389	0.191463	0	0.35
ENSG00000203832	NA	0.604629	0	0.035	0.416078	0	0.037
ENSG00000203835	NA	0.605523	0	0.022	0.416152	0	0.036
ENSG00000203836	NA	0.00450901	1	0.953	0.415178	0	0.052
ENSG00000203849	NA	0.594919	0	0.078	8.86065e-08	1	1.015
ENSG00000203855	NA	0.21012	0	0.349	0.251763	0	0.279
ENSG00000203859	HSD3B2	0.371479	0	0.222	6.29751e-08	1	1.493
ENSG00000203865	ATP1A1-AS1	3.68337e-06	1	1.832	2.56387e-15	1	2.214
ENSG00000203867	RBM20	0.452615	0	0.178	4.42435e-07	1	1.991
ENSG00000203872	C6orf163	0.560041	0	0.116	0.221839	0	0.307
ENSG00000203875	SNHG5	2.24232e-75	1	1.082	1.52704e-139	1	1.685
ENSG00000203876	ADD3-AS1	0.480043	0	0.163	0.259093	0	0.272
ENSG00000203880	PCMTD2	0.146397	0	0.443	7.92725e-06	1	1.591
ENSG00000203883	SOX18	0.427864	0	0.191	0.198813	0	0.336
ENSG00000203886	NA	0.0177993	1	0.874	NA	NA	NA
ENSG00000203896	LIME1	0.00312685	1	1.001	7.28463e-19	1	1.144
ENSG00000203914	NA	0.307062	0	0.262	NA	NA	NA
ENSG00000203943	SAMD13	0.423747	0	0.193	0.305482	0	0.232
ENSG00000203965	EFCAB7	0.148285	0	0.452	2.58626e-06	1	1.421
ENSG00000203993	ARRDC1-AS1	0.500028	0	0.154	0.129221	0	0.441
ENSG00000203995	ZYG11A	0.533058	0	0.134	0.120789	0	0.451
ENSG00000203999	LINC01270	0.363631	0	0.226	0.198914	0	0.333
ENSG00000204010	IFIT1B	0.543774	0	0.127	NA	NA	NA
ENSG00000204020	LIPN	0.581993	0	0.097	NA	NA	NA
ENSG00000204049	NA	0.106793	0	0.52	NA	NA	NA
ENSG00000204052	LRRC73	0.528561	0	0.137	0.00696892	1	0.943
ENSG00000204054	NA	0.357082	0	0.23	2.15017e-07	1	2.469
ENSG00000204055	NA	0.124185	0	0.489	0.0118507	1	1.159
ENSG00000204060	FOXO6	0.497254	0	0.155	NA	NA	NA
ENSG00000204070	SYS1	0.408695	0	0.201	5.68684e-06	1	1.714
ENSG00000204084	INPP5B	0.313401	0	0.259	2.78052e-05	1	1.192
ENSG00000204099	NEU4	0.437432	0	0.186	0.0339637	1	0.731
ENSG00000204103	MAFB	0.468949	0	0.17	0.0177627	1	0.916
ENSG00000204104	TRAF3IP1	0.473015	0	0.167	3.11822e-06	1	1.105
ENSG00000204120	GIGYF2	0.295003	0	0.275	0.223068	0	0.307
ENSG00000204128	C2orf72	0.522675	0	0.14	0.0972607	0	0.501
ENSG00000204130	RUFY2	6.5134e-06	1	1.058	1.40469e-07	1	1.124
ENSG00000204136	GGTA1P	0.420402	0	0.196	0.314719	0	0.223
ENSG00000204138	PHACTR4	0.531432	0	0.135	0.198948	0	0.334
ENSG00000204147	ASAH2B	1.30349e-07	1	1.015	1.33651e-55	1	2.308
ENSG00000204149	AGAP6	0.434073	0	0.19	0.396139	0	0.138
ENSG00000204152	TIMM23B	0.606028	0	0.015	0.0105861	1	0.889
ENSG00000204160	ZDHHC18	0.557751	0	0.118	0.286708	0	0.251
ENSG00000204161	TMEM273	0.467798	0	0.17	6.97273e-05	1	2.041
ENSG00000204164	NA	0.605057	0	0.028	0.000656484	1	1.533
ENSG00000204172	AGAP9	0.00025956	1	1.414	2.84727e-07	1	1.977
ENSG00000204173	LRRC37A5P	5.58286e-11	1	2.151	2.32162e-79	1	3.142
ENSG00000204175	GPRIN2	0.0175543	1	0.874	1.26215e-51	1	2.061
ENSG00000204176	SYT15	0.297461	0	0.269	0.0151793	1	0.979
ENSG00000204177	BMS1P1	0.606622	0	0.01	0.000145595	1	1.055
ENSG00000204178	MACO1	0.0209584	1	0.844	0.250686	0	0.28
ENSG00000204179	PTPN20	0.158963	0	0.421	4.68907e-17	1	1.059
ENSG00000204186	ZDBF2	0.0198877	1	0.853	0.229687	0	0.303
ENSG00000204187	NA	0.514963	0	0.145	NA	NA	NA
ENSG00000204196	NA	0.603242	0	0.05	0.411041	0	0.093
ENSG00000204209	DAXX	0.124841	0	0.481	0.216925	0	0.319
ENSG00000204217	BMPR2	0.582384	0	0.097	0.412425	0	0.084
ENSG00000204219	TCEA3	1.30683e-08	1	1.349	3.27138e-35	1	3.056
ENSG00000204220	PFDN6	0.453748	0	0.177	1.0464e-06	1	1.068
ENSG00000204227	RING1	0.367198	0	0.224	0.20927	0	0.323
ENSG00000204228	HSD17B8	0.0124904	1	0.93	8.4856e-09	1	3.414
ENSG00000204231	RXRB	0.495499	0	0.155	0.325529	0	0.214
ENSG00000204237	OXLD1	0.332774	0	0.244	0.225461	0	0.304
ENSG00000204241	LINC02731	0.50928	0	0.148	0.145311	0	0.403
ENSG00000204248	COL11A2	5.58561e-07	1	1.913	0.0358899	1	0.714
ENSG00000204252	HLA-DOA	9.26117e-12	1	3.012	5.78527e-06	1	1.711
ENSG00000204253	NA	0.575416	0	0.104	0.398368	0	0.134
ENSG00000204256	BRD2	0.260957	0	0.297	0.0735911	0	0.559
ENSG00000204257	HLA-DMA	0.0123604	1	1.241	9.18959e-08	1	1.581
ENSG00000204261	PSMB8-AS1	0.211746	0	0.348	0.102334	0	0.485
ENSG00000204262	COL5A2	0.566101	0	0.112	0.123873	0	0.444
ENSG00000204264	PSMB8	0.0690831	0	0.632	0.0936444	0	0.501
ENSG00000204267	TAP2	1.92251e-34	1	1.816	8.99497e-36	1	1.011
ENSG00000204282	TNRC6C-AS1	0.465072	0	0.171	0.0973762	0	0.5
ENSG00000204287	HLA-DRA	0.0438681	1	0.754	3.75336e-05	1	1.783
ENSG00000204291	COL15A1	0.0106588	1	0.921	2.60515e-05	1	1.532
ENSG00000204301	NOTCH4	0.0302916	1	0.878	0.00204212	1	1.328
ENSG00000204304	PBX2	0.1162	0	0.503	0.197939	0	0.337
ENSG00000204305	AGER	0.432645	0	0.188	0.122052	0	0.445
ENSG00000204308	RNF5	0.0483141	1	0.707	8.42103e-73	1	2.377
ENSG00000204310	AGPAT1	0.32935	0	0.247	0.0463559	1	0.754
ENSG00000204311	PJVK	0.412632	0	0.2	0.0296746	1	0.758
ENSG00000204314	PRRT1	0.473972	0	0.167	0.324772	0	0.214
ENSG00000204315	FKBPL	0.451968	0	0.178	0.121829	0	0.471
ENSG00000204316	MRPL38	0.27549	0	0.292	0.217444	0	0.316
ENSG00000204323	SMIM5	0.459912	0	0.174	0.00980138	1	0.905
ENSG00000204334	ERICH2	0.368239	0	0.224	0.034098	1	0.724
ENSG00000204338	CYP21A1P	0.583488	0	0.095	1.44489e-06	1	1.449
ENSG00000204344	STK19	0.349717	0	0.235	0.0615288	0	0.608
ENSG00000204348	DXO	0.00246408	1	1.556	8.56257e-11	1	1.012
ENSG00000204351	SKIV2L	0.00931758	1	0.923	0.140769	0	0.412
ENSG00000204352	C9orf129	0.425586	0	0.192	0.133442	0	0.424
ENSG00000204356	NELFE	0.538697	0	0.131	0.373582	0	0.17
ENSG00000204361	NXPE2	0.578533	0	0.101	NA	NA	NA
ENSG00000204370	SDHD	0.524778	0	0.139	0.0374946	1	0.725
ENSG00000204371	EHMT2	0.28962	0	0.276	0.289298	0	0.245
ENSG00000204377	NA	0.305409	0	0.265	3.9014e-07	1	1.138
ENSG00000204381	LAYN	0.0085175	1	0.934	0.0515295	0	0.664
ENSG00000204385	SLC44A4	0.0386156	1	0.781	9.175e-10	1	2.721
ENSG00000204386	NEU1	0.128887	0	0.505	2.24671e-06	1	1.867
ENSG00000204387	SNHG32	0.135487	0	0.498	0.00171066	1	1.305
ENSG00000204388	HSPA1B	2.29582e-32	1	2.142	2.65407e-29	1	1.491
ENSG00000204389	HSPA1A	0.0021387	1	1.05	0.000188802	1	1.041
ENSG00000204390	HSPA1L	0.462357	0	0.173	0.182518	0	0.357
ENSG00000204392	LSM 2.00	0.0456566	1	0.715	0.000139613	1	1.013
ENSG00000204394	VARS1	0.541066	0	0.129	0.166188	0	0.372
ENSG00000204396	VWA7	6.00406e-08	1	2.012	1.9177e-17	1	2.591
ENSG00000204397	CARD16	0.0763254	0	0.617	0.234349	0	0.295
ENSG00000204403	CASP12	1.25794e-08	1	1.146	6.46838e-05	1	1.013
ENSG00000204406	MBD5	0.537613	0	0.132	0.394696	0	0.141
ENSG00000204410	MSH5	0.380705	0	0.215	0.250353	0	0.28
ENSG00000204420	MPIG6B	0.522506	0	0.14	0.200224	0	0.334
ENSG00000204424	LY6G6F	0.53868	0	0.131	NA	NA	NA
ENSG00000204427	ABHD16A	0.0173386	1	0.886	0.0332412	1	1
ENSG00000204428	LY6G5C	0.0136276	1	0.891	0.0549098	0	0.626
ENSG00000204435	CSNK2B	0.223667	0	0.334	0.00203051	1	1.032
ENSG00000204437	NA	0.396193	0	0.207	0.182205	0	0.351
ENSG00000204438	GPANK1	0.444441	0	0.182	0.0150797	1	1.174
ENSG00000204439	C6orf47	0.0845647	0	0.656	0.0679451	0	0.587
ENSG00000204442	FAM155A	0.244409	0	0.314	7.73375e-07	1	1.012
ENSG00000204444	APOM	0.185278	0	0.386	3.10359e-09	1	1.226
ENSG00000204446	C9orf170	0.464185	0	0.172	NA	NA	NA
ENSG00000204463	BAG6	0.133228	0	0.469	0.00134631	1	1.021
ENSG00000204469	PRRC2A	0.399916	0	0.205	0.00545102	1	1.5
ENSG00000204472	AIF1	0.260476	0	0.298	0.108657	0	0.502
ENSG00000204475	NCR3	0.197979	0	0.412	0.00327788	1	0.971
ENSG00000204482	LST1	0.386048	0	0.213	0.167325	0	0.37
ENSG00000204498	NFKBIL1	0.276059	0	0.285	0.184078	0	0.348
ENSG00000204511	MCCD1	0.132693	0	0.463	5.04647e-13	1	1.666
ENSG00000204514	ZNF814	0.248001	0	0.312	0.00656302	1	0.973
ENSG00000204516	MICB	3.60245e-06	1	1.386	2.21689e-08	1	1.3
ENSG00000204518	AADACL4	0.466768	0	0.17	0.213609	0	0.318
ENSG00000204519	ZNF551	0.496554	0	0.155	0.273412	0	0.26
ENSG00000204520	MICA	1.32742e-46	1	3.42	2.26896e-67	1	3.429
ENSG00000204524	ZNF805	0.390168	0	0.211	0.081125	0	0.538
ENSG00000204525	HLA-C	3.41297e-10	1	1.321	2.17463e-47	1	3.99
ENSG00000204529	NA	0.216381	0	0.38	2.57274e-11	1	1.776
ENSG00000204531	POU5F1	5.70621e-11	1	1.924	2.2157e-35	1	2.77
ENSG00000204532	ZSCAN5C	0.302338	0	0.266	0.254774	0	0.275
ENSG00000204536	CCHCR1	3.77302e-10	1	2.565	2.92613e-25	1	2.94
ENSG00000204540	PSORS1C1	5.06792e-19	1	1.311	3.19706e-10	1	1.666
ENSG00000204556	NA	8.43546e-12	1	1.196	3.68927e-08	1	1.975
ENSG00000204560	DHX16	0.445792	0	0.181	0.0537963	0	0.64
ENSG00000204564	C6orf136	0.276137	0	0.286	0.179803	0	0.355
ENSG00000204568	MRPS18B	0.372505	0	0.222	0.00408325	1	1.635
ENSG00000204569	PPP1R10	0.485535	0	0.161	0.313812	0	0.224
ENSG00000204574	ABCF1	0.0188954	1	0.868	0.266975	0	0.266
ENSG00000204576	PRR3	0.523146	0	0.14	0.375939	0	0.167
ENSG00000204577	LILRB3	0.0499362	1	0.83	0.005123	1	1.303
ENSG00000204580	DDR1	0.0728874	0	0.621	2.52207e-17	1	2.498
ENSG00000204583	LRCOL1	0.288388	0	0.275	0.0555347	0	0.625
ENSG00000204584	FLJ45513	0.470768	0	0.17	0.103229	0	0.485
ENSG00000204588	LINC01123	0.606078	0	0.015	0.409361	0	0.103
ENSG00000204590	GNL1	0.528671	0	0.137	0.356703	0	0.187
ENSG00000204592	HLA-E	0.240071	0	0.316	0.0940087	0	0.513
ENSG00000204599	TRIM39	0.401366	0	0.204	0.158355	0	0.384
ENSG00000204604	ZNF468	0.0507046	0	1.01	4.88662e-16	1	3.14
ENSG00000204610	TRIM15	0.316893	0	0.254	2.9902e-09	1	1.639
ENSG00000204611	ZNF616	0.301207	0	0.266	0.191326	0	0.342
ENSG00000204613	TRIM10	0.216501	0	0.338	0.0110356	1	0.967
ENSG00000204618	RNF39	0.040104	1	0.884	0.0253008	1	0.784
ENSG00000204619	PPP1R11	0.000376481	1	1.013	0.190575	0	0.341
ENSG00000204622	HLA-J	5.10053e-12	1	2.262	8.64515e-71	1	3.23
ENSG00000204623	ZNRD1ASP	0.0240683	1	0.824	4.61142e-06	1	1.243
ENSG00000204624	DISP3	0.356036	0	0.232	NA	NA	NA
ENSG00000204625	HCG9	1.35258e-07	1	1.969	NA	NA	NA
ENSG00000204628	RACK1	0.346167	0	0.236	0.181893	0	0.352
ENSG00000204632	HLA-G	0.00136174	1	1.036	1.27187e-21	1	2.569
ENSG00000204634	TBC1D8	0.196197	0	0.369	0.049717	1	0.655
ENSG00000204642	HLA-F	7.30736e-06	1	1.531	8.96575e-35	1	3.86
ENSG00000204644	ZFP57	1.36979e-14	1	1.01	1.96078e-52	1	1.073
ENSG00000204650	LINC02210	5.16892e-39	1	1.133	1.8847e-29	1	1.027
ENSG00000204652	NA	0.487903	0	0.159	0.390358	0	0.147
ENSG00000204653	ASPDH	0.523286	0	0.14	1.78816e-06	1	2.188
ENSG00000204659	CBY3	0.332149	0	0.245	0.344417	0	0.197
ENSG00000204666	LOC400710	1.97107e-07	1	1.146	3.5352e-05	1	1.136
ENSG00000204673	AKT1S1	0.554846	0	0.12	0.308927	0	0.228
ENSG00000204677	FAM153CP	0.277658	0	0.3	0.0404915	1	0.714
ENSG00000204681	GABBR1	0.432969	0	0.188	0.110296	0	0.464
ENSG00000204682	MIR1915HG	0.0291151	1	0.959	0.066934	0	0.645
ENSG00000204683	C10orf113	0.481736	0	0.163	NA	NA	NA
ENSG00000204685	NA	0.590791	0	0.085	0.0462638	1	0.7
ENSG00000204706	MAMDC2-AS1	0.572301	0	0.106	0.225173	0	0.308
ENSG00000204709	NA	0.00064499	1	1.207	NA	NA	NA
ENSG00000204711	C9orf135	7.5767e-08	1	1.027	2.57837e-48	1	1.551
ENSG00000204713	TRIM27	0.496602	0	0.155	0.312781	0	0.225
ENSG00000204740	MALRD1	2.0793e-05	1	1.924	8.34791e-06	1	1.742
ENSG00000204745	NA	0.603424	0	0.047	0.412814	0	0.081
ENSG00000204758	LOC100268168	0.301823	0	0.268	0.149169	0	0.401
ENSG00000204764	RANBP17	0.387315	0	0.213	6.95256e-05	1	1.048
ENSG00000204767	INSYN2B	1.04886e-23	1	1.067	0.0970386	0	0.5
ENSG00000204771	NA	0.604834	0	0.031	0.413206	0	0.076
ENSG00000204775	NA	0.60393	0	0.042	0.415897	0	0.04
ENSG00000204778	NA	0.606572	0	0.011	0.41843	0	0.007
ENSG00000204789	NA	2.03246e-05	1	1.475	1.17094e-29	1	1.064
ENSG00000204790	NA	0.47147	0	0.197	1.15969e-05	1	1.001
ENSG00000204791	NA	0.318776	0	0.254	NA	NA	NA
ENSG00000204792	LINC01291	1.13371e-44	1	1.013	1.19162e-78	1	1.01
ENSG00000204794	NA	0.595727	0	0.077	0.0308275	1	0.758
ENSG00000204801	NA	3.1275e-05	1	1.002	1.68447e-07	1	1.009
ENSG00000204802	LOC102724238	0.607727	0	0.001	0.418679	0	0.002
ENSG00000204807	NA	0.607239	0	0.005	0.417047	0	0.024
ENSG00000204815	TTC25	0.208938	0	0.36	0.178545	0	0.358
ENSG00000204816	NA	0.577397	0	0.123	0.413669	0	0.091
ENSG00000204818	NA	0.510632	0	0.147	0.0771999	0	0.784
ENSG00000204822	MRPL53	0.39838	0	0.21	8.34396e-38	1	1.192
ENSG00000204837	NA	0.00106234	1	0.995	6.25706e-19	1	1.098
ENSG00000204839	MROH6	0.0153709	1	0.913	0.166863	0	0.37
ENSG00000204842	ATXN2	0.52055	0	0.142	0.343526	0	0.199
ENSG00000204843	DCTN1	0.512291	0	0.147	0.24032	0	0.289
ENSG00000204850	NA	0.506235	0	0.15	NA	NA	NA
ENSG00000204851	PNMA8B	0.0520591	0	0.704	0.226831	0	0.303
ENSG00000204852	TCTN1	0.0140438	1	0.894	6.6964e-05	1	1.043
ENSG00000204856	FAM216A	0.0597405	0	0.661	5.28139e-05	1	1.006
ENSG00000204859	ZBTB48	0.482578	0	0.163	0.114688	0	0.46
ENSG00000204860	NA	0.000475931	1	1.018	7.99632e-06	1	2.052
ENSG00000204872	NAT8B	0.110097	0	0.515	0.0250711	1	1.124
ENSG00000204876	LOC389602	3.01026e-12	1	1.013	7.20379e-85	1	1.434
ENSG00000204882	GPR20	0.38402	0	0.214	0.238064	0	0.291
ENSG00000204899	MZT1	0.0142048	1	1.109	0.108066	0	0.47
ENSG00000204920	ZNF155	0.450055	0	0.179	1.09295e-10	1	1.074
ENSG00000204922	UQCC3	0.000767771	1	1.176	3.79494e-13	1	1.024
ENSG00000204923	FBXO48	0.119593	0	0.518	0.145342	0	0.413
ENSG00000204929	LOC101927533	0.154922	0	0.436	0.00268457	1	1.009
ENSG00000204934	ATP6V0E2-AS1	0.065906	0	0.664	1.06238e-12	1	1.194
ENSG00000204936	CD177	0.0453334	1	0.75	0.000269089	1	1.944
ENSG00000204941	PSG5	2.52783e-05	1	1.094	2.11013e-39	1	1.901
ENSG00000204946	ZNF783	0.315839	0	0.256	0.064098	0	0.604
ENSG00000204947	ZNF425	0.104675	0	0.547	0.0054022	1	1.24
ENSG00000204950	LRRC10B	0.309296	0	0.261	0.33965	0	0.202
ENSG00000204954	C12orf73	0.125971	0	0.477	1.21868e-14	1	3
ENSG00000204956	PCDHGA1	0.00512274	1	1.692	0.296153	0	0.24
ENSG00000204959	NA	0.0421039	1	0.729	1.03604e-06	1	2.071
ENSG00000204961	PCDHA9	0.583445	0	0.095	0.0728808	0	0.56
ENSG00000204962	PCDHA8	0.392562	0	0.211	NA	NA	NA
ENSG00000204963	PCDHA7	0.583755	0	0.095	0.00236736	1	1.029
ENSG00000204965	PCDHA5	0.315453	0	0.263	0.0617675	0	0.629
ENSG00000204967	PCDHA4	3.5303e-13	1	1.032	0.00303667	1	1.534
ENSG00000204969	PCDHA2	0.567594	0	0.111	0.372275	0	0.171
ENSG00000204970	PCDHA1	0.0256049	1	0.821	0.352918	0	0.19
ENSG00000204977	TRIM13	0.0876755	0	0.574	0.000125734	1	1.898
ENSG00000204978	ERICH4	0.0255701	1	0.862	1.03074e-09	1	1.855
ENSG00000204991	SPIRE2	0.11727	0	0.493	0.00988768	1	0.958
ENSG00000205002	AARD	0.35016	0	0.235	7.23322e-21	1	1.067
ENSG00000205018	LOC100129697	0.323273	0	0.25	NA	NA	NA
ENSG00000205020	NA	0.59001	0	0.086	0.416128	0	0.036
ENSG00000205021	NA	0.603623	0	0.046	0.417577	0	0.018
ENSG00000205038	PKHD1L1	0.0794712	0	0.599	0.390546	0	0.147
ENSG00000205041	NA	0.453873	0	0.178	NA	NA	NA
ENSG00000205045	SLFN12L	0.464745	0	0.172	0.275101	0	0.258
ENSG00000205056	NA	0.490981	0	0.158	0.00586048	1	1.098
ENSG00000205060	SLC35B4	7.42856e-08	1	1.016	6.09565e-65	1	3.978
ENSG00000205076	LGALS7	3.7025e-05	1	1.034	1.9517e-08	1	2.11
ENSG00000205078	SYCE1L	0.00377126	1	0.971	0.0809078	0	0.565
ENSG00000205084	TMEM231	0.459446	0	0.175	3.2703e-07	1	2.319
ENSG00000205085	FAM71F2	0.565356	0	0.112	0.246752	0	0.285
ENSG00000205086	C2orf91	0.340077	0	0.24	NA	NA	NA
ENSG00000205089	CCNI2	0.481654	0	0.163	1.15339e-11	1	1.095
ENSG00000205090	TMEM240	0.334851	0	0.244	NA	NA	NA
ENSG00000205105	NA	0.573945	0	0.105	0.266384	0	0.265
ENSG00000205106	LINC02716	0.000630221	1	1.283	1.49277e-05	1	1.095
ENSG00000205111	CDKL4	0.580281	0	0.099	0.000229662	1	1.071
ENSG00000205129	C4orf47	0.014557	1	0.912	0.00387548	1	1.168
ENSG00000205133	TRIQK	0.485255	0	0.162	4.55067e-06	1	1.173
ENSG00000205138	SDHAF1	0.524983	0	0.139	0.000185827	1	1.081
ENSG00000205147	NA	0.254848	0	0.304	NA	NA	NA
ENSG00000205155	PSENEN	0.00635545	1	0.96	0.277523	0	0.256
ENSG00000205181	LINC00654	7.61364e-06	1	1.041	2.32818e-17	1	1.696
ENSG00000205189	ZBTB10	0.531846	0	0.135	0.291524	0	0.245
ENSG00000205208	C4orf46	0.0081149	1	0.932	0.190609	0	0.346
ENSG00000205209	SCGB2B2	0.368569	0	0.224	0.241401	0	0.288
ENSG00000205212	CCDC144NL	0.162458	0	0.415	NA	NA	NA
ENSG00000205213	LGR4	0.564216	0	0.113	0.0445542	1	0.694
ENSG00000205220	PSMB10	0.0413427	1	0.755	0.00120291	1	0.996
ENSG00000205221	VIT	0.4521	0	0.178	0.238406	0	0.29
ENSG00000205236	NA	0.59728	0	0.073	0.312824	0	0.224
ENSG00000205238	SPDYE2	0.598748	0	0.07	0.409562	0	0.101
ENSG00000205240	NA	0.390952	0	0.21	0.245454	0	0.285
ENSG00000205250	E2F4	0.551105	0	0.123	0.363945	0	0.181
ENSG00000205268	PDE7A	0.481131	0	0.163	0.337266	0	0.204
ENSG00000205269	TMEM170B	2.85869e-08	1	2.768	0.216112	0	0.315
ENSG00000205271	NA	0.60575	0	0.019	0.00572486	1	0.942
ENSG00000205277	MUC12	0.53611	0	0.132	0.382302	0	0.159
ENSG00000205279	CTXN3	4.39565e-08	1	1.03	1.35775e-20	1	1.026
ENSG00000205302	SNX2	0.475354	0	0.167	3.13552e-05	1	1.78
ENSG00000205309	NT5M	0.131504	0	0.476	9.23397e-06	1	1.841
ENSG00000205323	SARNP	0.510904	0	0.149	0.34038	0	0.203
ENSG00000205334	LINC01460	0.421559	0	0.196	NA	NA	NA
ENSG00000205336	ADGRG1	0.348608	0	0.234	0.0033972	1	1.002
ENSG00000205339	IPO7	4.28036e-11	1	1.12	4.16704e-19	1	1.11
ENSG00000205352	PRR13	0.426849	0	0.192	0.31285	0	0.225
ENSG00000205356	TECPR1	2.14354e-31	1	1.733	3.04895e-26	1	2.141
ENSG00000205358	MT1H	0.150933	0	0.432	0.150874	0	0.396
ENSG00000205361	NA	9.60469e-06	1	1.017	0.14011	0	0.411
ENSG00000205362	MT1A	0.183062	0	0.384	0.062553	0	0.6
ENSG00000205363	INSYN1	0.00443919	1	1.155	0.19804	0	0.339
ENSG00000205364	MT1M	0.373834	0	0.22	0.198578	0	0.333
ENSG00000205403	CFI	0.415549	0	0.197	3.4744e-08	1	1.197
ENSG00000205413	SAMD9	0.524123	0	0.14	0.0919825	0	0.51
ENSG00000205423	CNEP1R1	0.519769	0	0.142	0.0695923	0	0.593
ENSG00000205436	EXOC3L4	5.90298e-07	1	1.065	1.0813e-23	1	3.202
ENSG00000205456	TP53TG3D	0.541943	0	0.13	0.414819	0	0.059
ENSG00000205457	TP53TG3C	0.606888	0	0.008	NA	NA	NA
ENSG00000205464	ATP6AP1L	1.1906e-06	1	1.012	2.65761e-15	1	1.217
ENSG00000205476	CCDC85C	0.418609	0	0.195	0.265458	0	0.265
ENSG00000205482	NA	0.517626	0	0.143	0.372726	0	0.171
ENSG00000205485	LOC100133091	9.54261e-06	1	2.038	1.85694e-28	1	5.085
ENSG00000205488	NA	0.166287	0	0.43	8.71282e-09	1	3.247
ENSG00000205502	C2CD4B	0.536285	0	0.132	0.358023	0	0.185
ENSG00000205505	NA	0.604961	0	0.03	0.315341	0	0.222
ENSG00000205506	NA	0.606722	0	0.009	NA	NA	NA
ENSG00000205509	NA	0.606605	0	0.01	0.417492	0	0.018
ENSG00000205517	RGL3	0.00029067	1	1.017	0.108359	0	0.509
ENSG00000205531	NAP1L4	0.467917	0	0.17	1.06317e-17	1	1.877
ENSG00000205534	NA	7.90886e-20	1	2.135	1.08089e-29	1	2.016
ENSG00000205544	TMEM256	0.0339097	1	0.79	0.0333212	1	0.838
ENSG00000205549	C9orf92	0.506996	0	0.149	0.120158	0	0.445
ENSG00000205559	CHKB-DT	6.43841e-15	1	2.351	6.23504e-35	1	3.07
ENSG00000205560	CPT1B	0.151873	0	0.431	0.0108087	1	1.009
ENSG00000205562	NA	0.282496	0	0.292	NA	NA	NA
ENSG00000205565	NA	0.607677	0	0.001	NA	NA	NA
ENSG00000205571	SMN1	0.592851	0	0.096	0.0656159	0	0.643
ENSG00000205572	SERF1A	0.607156	0	0.006	0.00025086	1	2.368
ENSG00000205578	NA	0.119236	0	0.49	0.397931	0	0.134
ENSG00000205579	NA	0.558303	0	0.117	0.339829	0	0.201
ENSG00000205581	HMGN1	5.21709e-12	1	1.01	1.70666e-65	1	2.4
ENSG00000205583	NA	0.508181	0	0.149	2.04288e-05	1	1.101
ENSG00000205593	DENND6B	0.0194731	1	0.974	0.0806908	0	0.551
ENSG00000205595	NA	0.000662565	1	0.992	0.413067	0	0.078
ENSG00000205609	EIF3CL	3.90332e-05	1	1.11	9.65946e-11	1	2.563
ENSG00000205611	LOC107985433	5.98304e-05	1	1.023	4.13411e-11	1	1.033
ENSG00000205622	NA	0.301007	0	0.267	0.244085	0	0.286
ENSG00000205629	LCMT1	0.352159	0	0.233	0.0260947	1	0.897
ENSG00000205639	MFSD2B	0.545684	0	0.126	NA	NA	NA
ENSG00000205643	CDPF1	0.210392	0	0.348	0.159218	0	0.385
ENSG00000205659	LIN52	0.130315	0	0.473	1.07665e-43	1	2.646
ENSG00000205669	ACOT6	0.475935	0	0.166	2.9474e-05	1	1.155
ENSG00000205670	SMIM11A	0.40847	0	0.202	0.32025	0	0.218
ENSG00000205683	DPF3	0.00102565	1	1.006	0.192281	0	0.343
ENSG00000205693	MANSC4	0.000846657	1	1.171	NA	NA	NA
ENSG00000205702	CYP2D7	0.448251	0	0.18	0.25743	0	0.273
ENSG00000205707	ETFRF1	0.490744	0	0.158	0.018497	1	0.948
ENSG00000205710	C17orf107	0.000737949	1	1.024	0.0590582	0	0.617
ENSG00000205716	NA	0.552322	0	0.122	NA	NA	NA
ENSG00000205726	ITSN1	0.224195	0	0.336	0.000122893	1	1.013
ENSG00000205730	ITPRIPL2	0.350786	0	0.233	0.261812	0	0.27
ENSG00000205740	NA	0.352875	0	0.232	0.0625188	0	0.647
ENSG00000205744	DENND1C	0.107499	0	0.564	1.86836e-06	1	1.822
ENSG00000205746	NA	0.0517185	0	0.686	0.416202	0	0.036
ENSG00000205758	CRYZL1	0.581185	0	0.098	0.403676	0	0.121
ENSG00000205763	RP9P	4.02467e-06	1	1.334	0.122205	0	0.449
ENSG00000205765	C5orf51	0.589229	0	0.087	0.396074	0	0.139
ENSG00000205771	CATSPER2P1	0.000601326	1	1.432	1.31266e-08	1	1.778
ENSG00000205791	LOH12CR2	0.338587	0	0.241	0.0373549	1	0.819
ENSG00000205795	CYS1	0.0899125	0	0.662	6.28258e-07	1	2.089
ENSG00000205808	PLPP6	0.264501	0	0.295	0.237317	0	0.292
ENSG00000205809	KLRC2	0.554633	0	0.12	NA	NA	NA
ENSG00000205810	KLRC3	0.438191	0	0.186	NA	NA	NA
ENSG00000205822	NA	0.505987	0	0.15	NA	NA	NA
ENSG00000205835	GMNC	0.287316	0	0.289	0.355666	0	0.187
ENSG00000205838	TTC23L	0.472612	0	0.168	0.357906	0	0.185
ENSG00000205861	PCOTH	6.37567e-12	1	1.05	7.00947e-35	1	1.096
ENSG00000205863	C1QTNF9B	0.385689	0	0.213	NA	NA	NA
ENSG00000205871	NA	0.587011	0	0.091	0.12399	0	0.44
ENSG00000205885	C1RL-AS1	0.271289	0	0.295	3.799e-06	1	1.906
ENSG00000205898	NA	0.587293	0	0.09	NA	NA	NA
ENSG00000205903	ZNF316	0.484364	0	0.161	0.292263	0	0.243
ENSG00000205913	SRRM2-AS1	0.269788	0	0.292	0.01745	1	0.861
ENSG00000205918	NA	1.34165e-06	1	1.06	1.03157e-11	1	1.644
ENSG00000205929	C21orf62	0.583443	0	0.095	0.21621	0	0.319
ENSG00000205930	NA	0.0953744	0	0.547	0.37401	0	0.17
ENSG00000205937	RNPS1	0.562346	0	0.115	0.247816	0	0.284
ENSG00000205940	NA	0.530517	0	0.136	0.358404	0	0.185
ENSG00000205955	NA	0.549053	0	0.124	0.144428	0	0.404
ENSG00000205959	NA	0.146869	0	0.443	NA	NA	NA
ENSG00000205978	NYNRIN	0.419774	0	0.195	0.203668	0	0.329
ENSG00000205981	DNAJC19	0.602578	0	0.054	0.254975	0	0.277
ENSG00000206028	NA	9.81016e-07	1	1.263	NA	NA	NA
ENSG00000206047	DEFA1	0.559594	0	0.116	0.247565	0	0.283
ENSG00000206052	DOK6	0.537084	0	0.132	0.0218999	1	0.819
ENSG00000206053	JPT2	0.514057	0	0.146	0.18387	0	0.354
ENSG00000206066	NA	3.69485e-33	1	2.993	NA	NA	NA
ENSG00000206077	ZDHHC11B	0.242096	0	0.315	0.209105	0	0.322
ENSG00000206113	CFAP99	0.330635	0	0.246	2.08869e-07	1	1.385
ENSG00000206114	NA	0.580705	0	0.098	NA	NA	NA
ENSG00000206120	NA	0.0993368	0	0.541	0.112342	0	0.462
ENSG00000206127	GOLGA8O	0.604755	0	0.032	0.00238902	1	0.97
ENSG00000206129	LOC642484	0.4085	0	0.201	1.99302e-25	1	1.062
ENSG00000206140	TMEM191C	0.00466151	1	0.965	0.318279	0	0.221
ENSG00000206149	HERC2P9	0.60158	0	0.061	0.0147178	1	0.973
ENSG00000206168	NA	0.528745	0	0.137	0.0862575	0	0.523
ENSG00000206172	HBA1	0.298908	0	0.268	0.133553	0	0.424
ENSG00000206177	HBM	0.495928	0	0.155	NA	NA	NA
ENSG00000206190	ATP10A	0.246921	0	0.311	0.0648899	0	0.585
ENSG00000206195	DUXAP8	0.602353	0	0.056	0.415346	0	0.048
ENSG00000206228	NA	0.553071	0	0.121	0.404193	0	0.12
ENSG00000206337	HCP5	0.184029	0	0.377	1.21187e-09	1	3.729
ENSG00000206341	NA	8.52685e-19	1	3.189	9.54147e-53	1	5.131
ENSG00000206344	HCG27	0.000107653	1	1.044	0.000712098	1	1.167
ENSG00000206384	COL6A6	0.417393	0	0.196	NA	NA	NA
ENSG00000206417	NA	0.0788634	0	0.598	0.158103	0	0.389
ENSG00000206418	RAB12	0.00453237	1	0.959	0.100853	0	0.524
ENSG00000206432	TMEM200C	0.0995122	0	0.661	0.215494	0	0.315
ENSG00000206503	HLA-A	2.8066e-19	1	2.598	2.62083e-64	1	4.276
ENSG00000206527	HACD2	0.348889	0	0.235	4.00736e-40	1	1.501
ENSG00000206530	CFAP44	0.0517671	0	0.694	0.233336	0	0.297
ENSG00000206532	NA	0.515163	0	0.145	0.347079	0	0.195
ENSG00000206535	LNP1	0.382987	0	0.215	1.1289e-20	1	1.024
ENSG00000206538	VGLL3	0.527732	0	0.138	0.223701	0	0.311
ENSG00000206549	NA	0.5818	0	0.097	0.367514	0	0.176
ENSG00000206557	TRIM71	0.425505	0	0.192	0.221928	0	0.31
ENSG00000206559	ZCWPW2	0.382904	0	0.215	0.357361	0	0.187
ENSG00000206560	ANKRD28	0.505683	0	0.15	0.396729	0	0.137
ENSG00000206561	COLQ	6.4166e-10	1	2.07	0.198511	0	0.333
ENSG00000206562	METTL6	0.244259	0	0.313	0.22383	0	0.308
ENSG00000206567	NA	0.212612	0	0.344	0.244415	0	0.286
ENSG00000206573	THUMPD3-AS1	3.08124e-15	1	1.017	1.48628e-60	1	2.696
ENSG00000206579	XKR4	0.281497	0	0.283	0.320046	0	0.219
ENSG00000206624	NA	0.517318	0	0.143	NA	NA	NA
ENSG00000207112	SNORA25	0.591482	0	0.084	NA	NA	NA
ENSG00000207145	SNORA18	0.495288	0	0.155	NA	NA	NA
ENSG00000207304	SNORA8	0.30868	0	0.26	NA	NA	NA
ENSG00000207383	NA	0.587679	0	0.09	NA	NA	NA
ENSG00000207425	NA	9.53171e-07	1	1.012	3.78939e-10	1	1.912
ENSG00000207650	MIR570	5.25479e-05	1	1.931	3.22756e-12	1	2.317
ENSG00000207744	MIR10B	0.552774	0	0.121	NA	NA	NA
ENSG00000207751	NA	0.532501	0	0.134	0.264455	0	0.267
ENSG00000207926	MIR135A1	0.573392	0	0.106	0.36981	0	0.175
ENSG00000208024	MIR199A2	0.577047	0	0.102	NA	NA	NA
ENSG00000208028	MIR616	0.598057	0	0.071	NA	NA	NA
ENSG00000211445	GPX3	0.429084	0	0.19	0.0985152	0	0.498
ENSG00000211448	DIO2	0.516468	0	0.144	0.338065	0	0.203
ENSG00000211450	SELENOH	0.584338	0	0.094	9.16524e-05	1	1.339
ENSG00000211451	GNRHR2	0.563688	0	0.114	0.393392	0	0.143
ENSG00000211452	DIO1	0.45327	0	0.177	0.0110222	1	1.4
ENSG00000211454	AKR7L	0.256603	0	0.302	8.14127e-29	1	2.506
ENSG00000211455	STK38L	0.313277	0	0.258	5.34737e-08	1	1.433
ENSG00000211456	SACM1L	0.465368	0	0.171	0.00300482	1	0.997
ENSG00000211460	TSN	0.350028	0	0.234	0.344201	0	0.198
ENSG00000211519	NA	0.343601	0	0.239	NA	NA	NA
ENSG00000211584	SLC48A1	0.0741354	0	0.623	7.79295e-22	1	2.721
ENSG00000211592	NA	0.584445	0	0.094	0.349891	0	0.192
ENSG00000211598	NA	0.294097	0	0.275	0.000640178	1	1.061
ENSG00000211625	NA	0.588301	0	0.089	0.401802	0	0.126
ENSG00000211640	NA	0.162516	0	0.414	0.174713	0	0.36
ENSG00000211643	NA	1.26487e-34	1	2.003	5.78259e-24	1	2.05
ENSG00000211644	NA	0.32512	0	0.25	0.0661007	0	0.588
ENSG00000211648	NA	0.346451	0	0.236	0.268412	0	0.262
ENSG00000211651	NA	0.368447	0	0.223	0.178265	0	0.355
ENSG00000211653	NA	0.399451	0	0.205	0.162084	0	0.378
ENSG00000211659	NA	0.260379	0	0.304	0.032392	1	0.774
ENSG00000211660	NA	0.295717	0	0.27	0.0613584	0	0.603
ENSG00000211662	NA	0.0537249	0	0.686	0.0969276	0	0.493
ENSG00000211663	NA	0.162283	0	0.414	0.0623138	0	0.598
ENSG00000211666	NA	0.349533	0	0.234	0.194524	0	0.337
ENSG00000211668	NA	0.381384	0	0.215	0.309802	0	0.227
ENSG00000211673	NA	0.438096	0	0.185	0.178685	0	0.355
ENSG00000211675	NA	0.44358	0	0.183	0.323127	0	0.216
ENSG00000211677	NA	0.157267	0	0.419	0.129407	0	0.428
ENSG00000211679	NA	0.374174	0	0.22	0.218036	0	0.314
ENSG00000211689	TARP	0.0243038	1	0.819	1.39436e-05	1	1.683
ENSG00000211694	NA	0.35553	0	0.23	0.0718528	0	0.568
ENSG00000211695	NA	0.305961	0	0.262	0.165695	0	0.372
ENSG00000211696	NA	0.0437771	1	0.905	NA	NA	NA
ENSG00000211697	NA	2.45465e-49	1	1.032	NA	NA	NA
ENSG00000211698	NA	4.64772e-13	1	1.56	NA	NA	NA
ENSG00000211699	NA	1.32229e-31	1	2.627	1.4239e-09	1	1.647
ENSG00000211710	NA	0.107558	0	0.534	NA	NA	NA
ENSG00000211716	NA	0.505733	0	0.15	0.164548	0	0.377
ENSG00000211721	NA	0.0185835	1	0.872	0.0699448	0	0.591
ENSG00000211734	NA	0.439203	0	0.185	0.303109	0	0.234
ENSG00000211746	NA	0.527052	0	0.138	0.393033	0	0.143
ENSG00000211747	NA	0.553021	0	0.121	0.38534	0	0.155
ENSG00000211752	NA	0.493403	0	0.157	0.342947	0	0.199
ENSG00000211753	NA	0.0203408	1	0.892	NA	NA	NA
ENSG00000211772	NA	0.492334	0	0.157	0.301748	0	0.234
ENSG00000211778	NA	0.511077	0	0.147	0.223605	0	0.313
ENSG00000211786	NA	0.361973	0	0.228	0.0706511	0	0.569
ENSG00000211787	NA	0.255092	0	0.305	NA	NA	NA
ENSG00000211788	NA	0.450853	0	0.179	0.117331	0	0.457
ENSG00000211789	NA	0.320013	0	0.253	0.303242	0	0.234
ENSG00000211790	NA	0.000145301	1	1.048	0.301989	0	0.234
ENSG00000211797	NA	0.355638	0	0.231	0.306654	0	0.23
ENSG00000211798	NA	0.465775	0	0.171	NA	NA	NA
ENSG00000211799	NA	0.477595	0	0.165	NA	NA	NA
ENSG00000211801	NA	0.379874	0	0.216	0.0521114	0	0.648
ENSG00000211804	NA	0.434263	0	0.187	NA	NA	NA
ENSG00000211810	NA	0.318286	0	0.256	0.167225	0	0.37
ENSG00000211817	NA	1.99035e-07	1	1.124	0.288021	0	0.246
ENSG00000211818	NA	4.8417e-06	1	1.023	0.0339369	1	0.745
ENSG00000211820	NA	0.379272	0	0.217	NA	NA	NA
ENSG00000211821	NA	0.572957	0	0.106	NA	NA	NA
ENSG00000211829	NA	0.566145	0	0.112	0.307085	0	0.23
ENSG00000211854	NA	0.137449	0	0.46	NA	NA	NA
ENSG00000211857	NA	0.276815	0	0.287	NA	NA	NA
ENSG00000211890	NA	0.500282	0	0.153	0.101482	0	0.484
ENSG00000211892	NA	0.433696	0	0.187	0.132666	0	0.431
ENSG00000211893	NA	0.380655	0	0.215	0.285681	0	0.25
ENSG00000211895	NA	0.475553	0	0.166	0.327892	0	0.211
ENSG00000211896	NA	0.449111	0	0.18	0.259309	0	0.272
ENSG00000211897	NA	0.0201887	1	0.933	0.19256	0	0.339
ENSG00000211898	NA	0.36971	0	0.222	0.307647	0	0.23
ENSG00000211899	NA	0.556831	0	0.118	0.317671	0	0.222
ENSG00000211934	NA	0.0538728	0	0.739	4.61061e-10	1	1.084
ENSG00000211936	NA	0.36268	0	0.226	0.0805822	0	0.535
ENSG00000211938	NA	0.428533	0	0.191	0.222836	0	0.308
ENSG00000211940	NA	0.0029034	1	0.983	7.2568e-08	1	1.109
ENSG00000211941	NA	0.527591	0	0.138	0.134255	0	0.426
ENSG00000211943	NA	0.0359316	1	0.764	0.123432	0	0.474
ENSG00000211945	NA	0.422923	0	0.193	0.319995	0	0.219
ENSG00000211947	NA	0.513954	0	0.145	0.0800037	0	0.542
ENSG00000211949	NA	0.342507	0	0.238	0.110966	0	0.463
ENSG00000211955	NA	0.529288	0	0.137	0.303695	0	0.233
ENSG00000211956	NA	0.120665	0	0.545	0.282778	0	0.252
ENSG00000211959	NA	0.406531	0	0.209	0.000168902	1	1.095
ENSG00000211962	NA	0.465718	0	0.171	0.0311899	1	0.742
ENSG00000211964	NA	0.221233	0	0.35	0.180257	0	0.354
ENSG00000211966	NA	0.310219	0	0.261	0.292918	0	0.243
ENSG00000211970	NA	0.309826	0	0.26	0.0206631	1	0.803
ENSG00000211973	NA	0.2243	0	0.331	0.00172434	1	0.981
ENSG00000211978	NA	0.463574	0	0.172	NA	NA	NA
ENSG00000211979	NA	0.0953163	0	0.552	NA	NA	NA
ENSG00000212123	PRR22	0.461449	0	0.174	8.61722e-05	1	1.03
ENSG00000212124	TAS2R19	0.174034	0	0.392	NA	NA	NA
ENSG00000212125	NA	0.560853	0	0.115	0.103484	0	0.479
ENSG00000212127	TAS2R14	0.00021777	1	1.117	0.0649245	0	0.613
ENSG00000212206	NA	0.0959557	0	0.544	NA	NA	NA
ENSG00000212283	SNORD89	7.01308e-16	1	1.163	0.0403151	1	0.7
ENSG00000212385	NA	0.557149	0	0.118	0.309662	0	0.228
ENSG00000212391	NA	0.000792946	1	0.992	NA	NA	NA
ENSG00000212464	SNORA12	0.578866	0	0.1	0.273182	0	0.26
ENSG00000212482	NA	0.465168	0	0.171	NA	NA	NA
ENSG00000212588	SNORA26	0.197813	0	0.36	NA	NA	NA
ENSG00000212643	NA	0.0899624	0	0.589	NA	NA	NA
ENSG00000212664	NA	0.00678478	1	0.937	0.250142	0	0.28
ENSG00000212673	NA	0.487778	0	0.16	0.378598	0	0.164
ENSG00000212694	LINC01089	1.01515e-39	1	1.089	2.32325e-30	1	1.137
ENSG00000212719	LINC02693	0.200643	0	0.359	0.112379	0	0.475
ENSG00000212766	EWSAT1	0.156505	0	0.423	0.131334	0	0.427
ENSG00000212769	NA	0.48783	0	0.16	0.105491	0	0.475
ENSG00000212789	NA	0.204993	0	0.357	0.373389	0	0.17
ENSG00000212802	NA	0.260331	0	0.305	0.246134	0	0.283
ENSG00000212807	OR2A42	0.537711	0	0.131	0.41353	0	0.074
ENSG00000212829	NA	0.469397	0	0.169	0.298152	0	0.238
ENSG00000212864	RNF208	0.53282	0	0.134	0.19166	0	0.341
ENSG00000212916	MAP10	0.498384	0	0.154	0.00868269	1	0.927
ENSG00000212932	NA	0.603701	0	0.045	0.411448	0	0.091
ENSG00000212952	NA	0.13626	0	0.454	0.381668	0	0.161
ENSG00000212978	LOC339803	1.74709e-34	1	1.622	4.81535e-47	1	1.323
ENSG00000212993	POU5F1B	0.417077	0	0.196	0.215559	0	0.316
ENSG00000212994	NA	0.406455	0	0.211	0.325755	0	0.213
ENSG00000213015	ZNF580	0.139646	0	0.453	0.0158221	1	0.894
ENSG00000213020	ZNF611	0.196531	0	0.363	0.000905205	1	1.162
ENSG00000213023	SYT3	0.470229	0	0.169	0.00422594	1	0.959
ENSG00000213024	NUP62	0.398037	0	0.208	7.34997e-08	1	1.322
ENSG00000213025	NA	0.543653	0	0.127	0.163549	0	0.381
ENSG00000213033	NA	0.571137	0	0.108	NA	NA	NA
ENSG00000213036	NA	0.412205	0	0.199	NA	NA	NA
ENSG00000213047	DENND1B	0.586123	0	0.092	0.32094	0	0.22
ENSG00000213058	NA	0.600145	0	0.065	0.0914682	0	0.512
ENSG00000213062	NA	0.480103	0	0.163	0.313084	0	0.225
ENSG00000213063	NA	0.391686	0	0.21	NA	NA	NA
ENSG00000213064	SFT2D2	0.357514	0	0.231	0.000660987	1	1.699
ENSG00000213066	FGFR1OP	0.367302	0	0.224	0.0186505	1	0.857
ENSG00000213071	LPAL2	0.000437529	1	1.125	2.80377e-35	1	2.897
ENSG00000213073	LOC729603	0.521514	0	0.141	0.000483753	1	1.198
ENSG00000213079	SCAF8	0.285956	0	0.28	0.324216	0	0.215
ENSG00000213080	NA	0.471245	0	0.168	0.00635891	1	0.94
ENSG00000213085	CFAP45	0.0963631	0	0.614	0.350555	0	0.192
ENSG00000213088	ACKR1	0.429995	0	0.19	0.111784	0	0.466
ENSG00000213089	NA	0.377213	0	0.218	0.295403	0	0.24
ENSG00000213090	NA	0.0942731	0	0.556	0.391477	0	0.146
ENSG00000213096	ZNF254	0.283627	0	0.281	0.328117	0	0.212
ENSG00000213108	NA	0.428308	0	0.191	NA	NA	NA
ENSG00000213123	TCTEX1D2	2.37926e-10	1	1.025	0.128442	0	0.438
ENSG00000213131	NA	0.582593	0	0.096	NA	NA	NA
ENSG00000213139	CRYGS	0.518107	0	0.143	0.371779	0	0.172
ENSG00000213144	NA	0.400194	0	0.205	0.118819	0	0.45
ENSG00000213145	CRIP1	0.00230317	1	1.021	0.112639	0	0.473
ENSG00000213149	NA	0.166924	0	0.405	0.000919056	1	0.99
ENSG00000213160	KLHL23	0.384398	0	0.214	0.000184352	1	1.972
ENSG00000213165	NA	0.196029	0	0.364	0.347136	0	0.195
ENSG00000213171	LINGO4	0.437706	0	0.188	6.75505e-06	1	1.074
ENSG00000213177	NA	0.515552	0	0.144	0.399658	0	0.131
ENSG00000213178	NA	0.478618	0	0.165	0.21226	0	0.318
ENSG00000213185	FAM24B	0.2584	0	0.302	2.37486e-07	1	1.045
ENSG00000213186	TRIM59	0.592349	0	0.082	0.0796428	0	0.586
ENSG00000213189	NA	0.59076	0	0.085	0.0585883	0	0.609
ENSG00000213190	MLLT11	0.434669	0	0.187	0.110035	0	0.473
ENSG00000213203	GIMAP1	1.09553e-07	1	1.48	2.47348e-06	1	1.009
ENSG00000213204	NA	0.505278	0	0.151	0.297586	0	0.239
ENSG00000213205	NA	0.0686584	0	0.696	0.302842	0	0.233
ENSG00000213213	CCDC183	0.000418506	1	1.019	0.0162022	1	0.851
ENSG00000213214	ARHGEF35	1.68018e-28	1	2.05	8.38869e-49	1	4.168
ENSG00000213221	DNLZ	0.201141	0	0.357	3.91464e-32	1	2.263
ENSG00000213222	NA	0.0542179	0	0.681	1.26525e-06	1	1.244
ENSG00000213225	NA	0.465008	0	0.172	0.000193831	1	1.11
ENSG00000213235	NA	0.586657	0	0.091	NA	NA	NA
ENSG00000213236	NA	0.562684	0	0.114	0.377715	0	0.165
ENSG00000213240	NA	6.5228e-08	1	1.973	0.375267	0	0.168
ENSG00000213246	SUPT4H1	0.411657	0	0.2	0.350498	0	0.192
ENSG00000213250	NA	0.595256	0	0.077	0.3978	0	0.135
ENSG00000213252	NA	0.499969	0	0.153	0.265274	0	0.268
ENSG00000213260	NA	0.532393	0	0.135	0.384249	0	0.157
ENSG00000213261	NA	0.331185	0	0.245	0.191872	0	0.342
ENSG00000213262	NA	0.529479	0	0.136	0.237745	0	0.292
ENSG00000213275	NA	0.483647	0	0.161	NA	NA	NA
ENSG00000213279	NA	0.32608	0	0.248	NA	NA	NA
ENSG00000213280	NA	0.463083	0	0.173	0.276869	0	0.255
ENSG00000213281	NRAS	0.522784	0	0.141	0.378487	0	0.164
ENSG00000213285	NA	0.606523	0	0.011	0.417959	0	0.013
ENSG00000213293	NA	0.0029646	1	0.974	NA	NA	NA
ENSG00000213297	NA	0.391016	0	0.211	0.349344	0	0.193
ENSG00000213300	NA	0.585336	0	0.093	0.393164	0	0.143
ENSG00000213315	NA	0.489158	0	0.159	0.290005	0	0.245
ENSG00000213316	LTC4S	3.86253e-05	1	1.075	0.0507956	0	0.647
ENSG00000213326	NA	0.433175	0	0.196	0.410794	0	0.095
ENSG00000213337	ANKRD39	0.0607187	0	0.664	3.06075e-05	1	1.047
ENSG00000213339	QTRT1	0.367267	0	0.226	0.351502	0	0.191
ENSG00000213341	CHUK	0.584371	0	0.094	0.110184	0	0.479
ENSG00000213347	MXD3	0.497248	0	0.155	0.00726949	1	0.955
ENSG00000213352	NA	0.417614	0	0.196	NA	NA	NA
ENSG00000213362	NA	0.382227	0	0.216	0.307665	0	0.229
ENSG00000213366	GSTM2	0.000367558	1	1.836	1.98876e-06	1	3.46
ENSG00000213370	NA	0.527639	0	0.137	NA	NA	NA
ENSG00000213373	LINC00671	0.415361	0	0.197	0.124914	0	0.483
ENSG00000213380	COG8	2.89893e-15	1	1.007	0.281085	0	0.253
ENSG00000213385	NA	4.56849e-05	1	1.005	0.312017	0	0.225
ENSG00000213390	ARHGAP19	0.222346	0	0.345	0.345211	0	0.197
ENSG00000213398	LCAT	0.558452	0	0.117	0.224374	0	0.306
ENSG00000213399	NA	0.259705	0	0.301	0.275052	0	0.257
ENSG00000213402	PTPRCAP	0.588802	0	0.088	0.379646	0	0.163
ENSG00000213406	NA	0.49417	0	0.156	NA	NA	NA
ENSG00000213411	NA	0.549461	0	0.124	0.17324	0	0.364
ENSG00000213413	PVRIG	0.504032	0	0.151	0.370091	0	0.174
ENSG00000213424	KRT222	0.486597	0	0.16	0.0586217	0	0.607
ENSG00000213430	NA	0.544567	0	0.127	0.367136	0	0.177
ENSG00000213433	NA	7.40554e-05	1	1.058	0.00213638	1	1.047
ENSG00000213442	NA	0.0237998	1	0.843	0.2999	0	0.236
ENSG00000213443	NA	0.394715	0	0.208	NA	NA	NA
ENSG00000213445	SIPA1	0.565989	0	0.112	0.356918	0	0.187
ENSG00000213453	NA	0.0754468	0	0.607	0.407033	0	0.111
ENSG00000213462	ERV3-1	3.65354e-21	1	2.065	2.45612e-45	1	4.183
ENSG00000213463	SYNJ2BP	0.341408	0	0.241	0.0332946	1	0.752
ENSG00000213465	ARL 2.00	0.382409	0	0.215	0.189891	0	0.345
ENSG00000213467	NA	0.232336	0	0.327	NA	NA	NA
ENSG00000213471	TTLL13P	0.149228	0	0.434	5.50448e-16	1	1.137
ENSG00000213480	NA	0.321852	0	0.255	0.320787	0	0.218
ENSG00000213492	NA	0.547683	0	0.125	0.333912	0	0.206
ENSG00000213509	NA	0.584086	0	0.094	0.23387	0	0.295
ENSG00000213512	GBP7	1.49497e-31	1	1.018	0.02697	1	0.768
ENSG00000213514	NA	0.564339	0	0.113	NA	NA	NA
ENSG00000213516	RBMXL1	0.0426893	1	0.773	9.32166e-07	1	1.938
ENSG00000213519	NA	4.27266e-07	1	1.011	NA	NA	NA
ENSG00000213522	NA	0.486956	0	0.16	NA	NA	NA
ENSG00000213523	SRA1	7.9493e-14	1	1.109	9.18097e-54	1	3.023
ENSG00000213533	STIMATE	0.0120177	1	0.909	0.317722	0	0.22
ENSG00000213542	NA	0.504282	0	0.151	0.363416	0	0.18
ENSG00000213551	DNAJC9	0.57313	0	0.107	0.393054	0	0.143
ENSG00000213553	NA	0.18681	0	0.375	0.17844	0	0.359
ENSG00000213563	C8orf82	0.376691	0	0.219	4.3004e-07	1	1.077
ENSG00000213574	NA	0.510165	0	0.148	0.280494	0	0.253
ENSG00000213585	VDAC1	0.451107	0	0.179	0.000530028	1	1.005
ENSG00000213588	ZBTB9	0.194576	0	0.366	0.260831	0	0.271
ENSG00000213593	TMX2	0.118164	0	0.492	0.365642	0	0.178
ENSG00000213598	NA	0.507443	0	0.149	0.295747	0	0.24
ENSG00000213599	SLX1A-SULT1A3	0.603317	0	0.049	0.412929	0	0.08
ENSG00000213600	NA	0.574176	0	0.105	0.341714	0	0.2
ENSG00000213609	NA	0.549927	0	0.124	0.200191	0	0.335
ENSG00000213612	NA	0.424703	0	0.192	0.0415435	1	0.696
ENSG00000213613	NA	0.575156	0	0.104	0.353224	0	0.19
ENSG00000213614	HEXA	3.05843e-07	1	1.029	6.1224e-07	1	1.046
ENSG00000213619	NDUFS3	0.531777	0	0.135	8.98575e-05	1	1.981
ENSG00000213621	NA	0.395203	0	0.207	0.243963	0	0.285
ENSG00000213625	LEPROT	0.0932919	0	0.554	0.0217726	1	0.865
ENSG00000213626	LBH	9.71247e-10	1	1.143	3.42279e-11	1	1.067
ENSG00000213638	ADAT3	0.468571	0	0.17	0.199385	0	0.333
ENSG00000213639	PPP1CB	2.45416e-37	1	3.075	8.50392e-58	1	4.733
ENSG00000213648	SULT1A4	0.00121306	1	0.994	0.000108578	1	0.999
ENSG00000213654	GPSM3	0.393371	0	0.209	0.166437	0	0.371
ENSG00000213658	LAT	0.468745	0	0.171	0.00737152	1	0.961
ENSG00000213672	NCKIPSD	1.89038e-06	1	1.01	4.27921e-18	1	1.016
ENSG00000213676	ATF6B	0.537442	0	0.131	0.341108	0	0.2
ENSG00000213683	NA	0.492429	0	0.157	0.126248	0	0.439
ENSG00000213689	TREX1	0.3685	0	0.227	2.13913e-08	1	1.044
ENSG00000213693	SEC14L1P1	0.253785	0	0.304	0.36782	0	0.175
ENSG00000213694	S1PR3	0.390936	0	0.21	0.200123	0	0.334
ENSG00000213699	SLC35F6	0.195359	0	0.369	2.46142e-07	1	1.042
ENSG00000213700	NA	0.37857	0	0.219	0.218482	0	0.315
ENSG00000213707	NA	0.117509	0	0.496	0.0186698	1	0.867
ENSG00000213713	NA	0.534013	0	0.134	0.00102298	1	1.314
ENSG00000213714	FAM209B	0.519964	0	0.142	0.361964	0	0.181
ENSG00000213719	CLIC1	0.184881	0	0.379	0.0752707	0	0.589
ENSG00000213722	DDAH2	0.0129747	1	1.037	0.007239	1	0.933
ENSG00000213741	RPS29	0.180098	0	0.387	0.0317886	1	0.747
ENSG00000213742	ZNF337-AS1	0.487182	0	0.16	0.10126	0	0.522
ENSG00000213753	CENPBD1P1	0.544943	0	0.127	0.145086	0	0.407
ENSG00000213757	NA	0.587249	0	0.09	0.396127	0	0.138
ENSG00000213759	UGT2B11	2.14918e-37	1	1.762	3.38418e-72	1	2.765
ENSG00000213760	ATP6V1G2	5.60021e-13	1	1.034	2.69842e-40	1	1.812
ENSG00000213762	ZNF134	0.492955	0	0.158	0.115437	0	0.463
ENSG00000213763	NA	0.39613	0	0.209	0.336374	0	0.204
ENSG00000213770	NA	0.24491	0	0.312	NA	NA	NA
ENSG00000213772	NA	0.503665	0	0.151	0.0116954	1	0.887
ENSG00000213777	NA	0.2907	0	0.274	0.124282	0	0.441
ENSG00000213780	GTF2H4	0.218147	0	0.342	0.0317363	1	0.854
ENSG00000213782	DDX47	0.247006	0	0.311	0.265654	0	0.265
ENSG00000213790	NA	0.406697	0	0.201	0.292645	0	0.243
ENSG00000213793	ZNF888	0.159314	0	0.42	9.29625e-23	1	2.136
ENSG00000213799	ZNF845	0.0527916	0	0.712	0.198982	0	0.333
ENSG00000213801	ZNF321P	0.19848	0	0.36	3.62587e-11	1	2.624
ENSG00000213809	KLRK1	0.5267	0	0.138	0.289646	0	0.246
ENSG00000213816	NA	0.603638	0	0.046	NA	NA	NA
ENSG00000213830	NA	0.572437	0	0.106	0.321135	0	0.219
ENSG00000213839	NA	0.318694	0	0.254	0.0603394	0	0.603
ENSG00000213846	NA	0.0684465	0	0.64	1.93783e-30	1	3.039
ENSG00000213853	EMP2	0.298979	0	0.268	0.196184	0	0.335
ENSG00000213859	KCTD11	0.435777	0	0.187	0.340015	0	0.201
ENSG00000213860	NA	0.491334	0	0.158	0.22399	0	0.306
ENSG00000213862	NA	0.3653	0	0.225	NA	NA	NA
ENSG00000213863	NA	0.587516	0	0.09	0.260809	0	0.27
ENSG00000213864	NA	0.491347	0	0.159	0.208907	0	0.322
ENSG00000213865	NA	0.37524	0	0.22	0.381402	0	0.16
ENSG00000213866	NA	0.128946	0	0.47	0.189378	0	0.345
ENSG00000213871	NA	0.597178	0	0.073	0.363117	0	0.182
ENSG00000213881	NA	0.571509	0	0.107	0.394739	0	0.14
ENSG00000213885	NA	0.483676	0	0.162	0.356554	0	0.187
ENSG00000213886	UBD	0.0114961	1	1.319	1.18959e-10	1	1.791
ENSG00000213888	NA	0.509653	0	0.148	0.339449	0	0.202
ENSG00000213889	PPM1N	0.126329	0	0.474	2.32889e-05	1	1.602
ENSG00000213892	CEACAM16	0.151756	0	0.431	NA	NA	NA
ENSG00000213901	SLC23A3	0.439443	0	0.186	0.303482	0	0.233
ENSG00000213903	LTB4R	0.462744	0	0.173	0.179663	0	0.358
ENSG00000213904	LIPE-AS1	0.462145	0	0.173	0.342633	0	0.199
ENSG00000213906	LTB4R2	0.292115	0	0.277	0.304032	0	0.232
ENSG00000213918	DNASE1	0.415946	0	0.198	2.41334e-12	1	1.052
ENSG00000213920	MDP1	0.38371	0	0.214	0.194388	0	0.345
ENSG00000213923	CSNK1E	0.480614	0	0.163	0.272703	0	0.26
ENSG00000213927	CCL27	0.252264	0	0.306	NA	NA	NA
ENSG00000213928	IRF9	0.529277	0	0.137	0.328484	0	0.212
ENSG00000213930	GALT	0.000274328	1	1.175	1.38371e-21	1	1.079
ENSG00000213931	HBE1	0.175517	0	0.393	1.4616e-10	1	1.045
ENSG00000213934	HBG1	0.26313	0	0.296	0.294879	0	0.24
ENSG00000213937	CLDN9	0.405956	0	0.202	0.304864	0	0.232
ENSG00000213939	NA	0.303237	0	0.268	0.00135166	1	0.998
ENSG00000213943	NA	0.0586695	0	0.693	NA	NA	NA
ENSG00000213949	ITGA1	0.000153113	1	1.503	1.62333e-06	1	1.055
ENSG00000213956	NA	0.540366	0	0.13	NA	NA	NA
ENSG00000213963	LOC100130691	0.526521	0	0.138	3.66663e-09	1	1.065
ENSG00000213965	NUDT19	0.451062	0	0.179	7.14496e-06	1	2.56
ENSG00000213967	ZNF726	4.36937e-05	1	1.024	0.0529499	0	0.684
ENSG00000213973	ZNF99	0.373085	0	0.22	0.0631698	0	0.591
ENSG00000213976	NA	0.00159321	1	0.985	0.0162543	1	0.872
ENSG00000213977	TAX1BP3	2.18782e-05	1	1.553	1.3218e-18	1	4.706
ENSG00000213983	AP1G2	0.578443	0	0.101	0.302602	0	0.234
ENSG00000213985	NA	0.45326	0	0.177	0.207653	0	0.325
ENSG00000213988	ZNF90	0.0342786	1	0.829	0.197541	0	0.335
ENSG00000213995	NAXD	0.0508491	0	0.722	0.186805	0	0.346
ENSG00000213996	TM6SF2	0.397741	0	0.208	4.20952e-13	1	2.392
ENSG00000213999	BORCS8-MEF2B	0.486465	0	0.16	0.000554502	1	1.358
ENSG00000214013	GANC	0.530251	0	0.136	2.38334e-14	1	2.604
ENSG00000214021	TTLL3	1.93351e-06	1	1.014	2.17417e-06	1	1.011
ENSG00000214022	REPIN1	0.187602	0	0.391	0.160581	0	0.379
ENSG00000214026	MRPL23	8.79747e-08	1	1.185	1.30726e-13	1	2.373
ENSG00000214027	NA	0.557193	0	0.118	0.244308	0	0.287
ENSG00000214029	ZNF891	0.501784	0	0.152	0.379022	0	0.163
ENSG00000214046	SMIM7	0.541153	0	0.129	1.96413e-18	1	2.089
ENSG00000214050	FBXO16	0.341256	0	0.241	0.260662	0	0.272
ENSG00000214063	TSPAN4	0.000186971	1	1.359	1.48766e-15	1	2.616
ENSG00000214078	CPNE1	4.22576e-49	1	1.108	3.52041e-91	1	1.885
ENSG00000214087	ARL 16.00	0.000714127	1	1.041	2.63115e-70	1	3.267
ENSG00000214100	PLAC9P1	5.05648e-08	1	1.844	0.313734	0	0.224
ENSG00000214102	WEE2	0.395612	0	0.211	0.267607	0	0.266
ENSG00000214106	NA	2.60007e-05	1	2.224	1.15645e-10	1	1.681
ENSG00000214110	NA	0.495584	0	0.155	0.322136	0	0.217
ENSG00000214113	LYRM4	0.0679172	0	0.671	0.00219263	1	1.221
ENSG00000214114	MYCBP	0.159605	0	0.432	0.153372	0	0.397
ENSG00000214128	TMEM213	0.0628002	0	0.659	1.47482e-23	1	2.037
ENSG00000214135	LOC220729	5.23944e-10	1	2.001	8.9411e-20	1	1.832
ENSG00000214140	PRCD	0.4551	0	0.176	0.133258	0	0.422
ENSG00000214145	LINC00887	0.0795822	0	0.594	0.178055	0	0.356
ENSG00000214160	ALG3	0.552808	0	0.122	0.363278	0	0.18
ENSG00000214174	AMZ2P1	4.86008e-18	1	1.071	6.71321e-27	1	1.964
ENSG00000214176	NA	2.52647e-17	1	1.536	0.000604625	1	1.022
ENSG00000214182	NA	0.573778	0	0.105	0.34215	0	0.199
ENSG00000214184	GCC2-AS1	0.163156	0	0.426	0.000101047	1	1.168
ENSG00000214185	NA	0.593893	0	0.08	NA	NA	NA
ENSG00000214188	ST7-OT4	0.583669	0	0.095	0.102112	0	0.496
ENSG00000214189	NA	0.184313	0	0.383	5.05462e-06	1	1.97
ENSG00000214192	NA	0.491942	0	0.157	0.293518	0	0.244
ENSG00000214193	SH3D21	0.542771	0	0.128	6.46125e-09	1	2.015
ENSG00000214194	SMIM30	0.131919	0	0.467	2.03139e-18	1	1.076
ENSG00000214198	TTC41P	0.385215	0	0.213	0.0363299	1	0.71
ENSG00000214199	NA	0.437217	0	0.19	0.356162	0	0.187
ENSG00000214212	C19orf38	0.578609	0	0.101	0.366031	0	0.18
ENSG00000214216	IQCJ	0.567423	0	0.111	NA	NA	NA
ENSG00000214223	NA	0.552639	0	0.122	0.294716	0	0.241
ENSG00000214226	C17orf67	0.526205	0	0.138	0.0957439	0	0.496
ENSG00000214243	NA	0.227397	0	0.328	4.19852e-06	1	1.013
ENSG00000214248	NA	0.189577	0	0.374	0.209171	0	0.324
ENSG00000214253	FIS1	4.8408e-08	1	1.012	2.76591e-29	1	1.968
ENSG00000214265	NA	0.0435912	1	0.809	0.122126	0	0.445
ENSG00000214269	NA	0.552674	0	0.122	0.401167	0	0.127
ENSG00000214273	NA	0.0531347	0	0.71	NA	NA	NA
ENSG00000214274	ANG	0.255873	0	0.303	1.6039e-15	1	1.793
ENSG00000214279	SCART1	0.516134	0	0.144	6.33008e-06	1	1.028
ENSG00000214280	NA	0.343035	0	0.239	0.297918	0	0.241
ENSG00000214290	COLCA2	0.522728	0	0.14	2.37353e-18	1	1.146
ENSG00000214293	APTR	6.74586e-11	1	1.921	3.22427e-25	1	2.679
ENSG00000214300	SPDYE3	0.193176	0	0.367	3.97268e-13	1	1.691
ENSG00000214309	MBLAC1	0.00355082	1	1.039	0.00495103	1	0.974
ENSG00000214313	AZGP1P1	0.573192	0	0.106	0.24984	0	0.283
ENSG00000214331	LOC283922	4.32933e-13	1	3.124	7.61733e-41	1	4.967
ENSG00000214353	VAC14-AS1	0.294316	0	0.28	0.0101637	1	0.905
ENSG00000214357	NEURL1B	0.0693487	0	0.634	1.84879e-07	1	1.088
ENSG00000214367	HAUS3	0.00207942	1	0.991	0.301106	0	0.236
ENSG00000214376	VSTM5	1.32575e-24	1	2.087	8.90316e-15	1	2.651
ENSG00000214381	LINC00488	1.38346e-05	1	1.016	1.59577e-11	1	1.013
ENSG00000214389	NA	0.543694	0	0.127	0.396205	0	0.137
ENSG00000214391	NA	0.439177	0	0.186	0.38575	0	0.154
ENSG00000214401	KANSL1-AS1	1.99651e-54	1	2.948	4.05565e-87	1	4.002
ENSG00000214402	LCNL1	0.00117193	1	1.083	NA	NA	NA
ENSG00000214407	LINC02085	0.433234	0	0.188	NA	NA	NA
ENSG00000214413	BBIP1	0.365525	0	0.228	0.000242499	1	1.06
ENSG00000214425	NA	3.47085e-07	1	1.002	1.86145e-26	1	1.003
ENSG00000214432	VPS33B-DT	0.125852	0	0.499	0.239151	0	0.29
ENSG00000214435	AS3MT	0.00130566	1	0.996	0.109477	0	0.476
ENSG00000214439	NA	0.221843	0	0.335	6.31506e-07	1	2.152
ENSG00000214447	CCDC103	2.43005e-06	1	1.189	4.76573e-12	1	2.58
ENSG00000214455	NA	0.583878	0	0.094	0.395855	0	0.138
ENSG00000214456	PLIN5	0.143144	0	0.445	4.1558e-07	1	1.567
ENSG00000214485	NA	0.508861	0	0.148	0.173416	0	0.362
ENSG00000214491	SEC14L6	6.44285e-09	1	1.054	7.05765e-38	1	1.079
ENSG00000214510	SPINK13	0.500448	0	0.153	0.287135	0	0.247
ENSG00000214517	PPME1	0.568706	0	0.11	0.396008	0	0.138
ENSG00000214530	STARD10	0.00755159	1	0.963	0.00103583	1	1.356
ENSG00000214535	NA	0.575355	0	0.104	0.387413	0	0.152
ENSG00000214541	NA	0.530769	0	0.135	NA	NA	NA
ENSG00000214544	NA	0.595784	0	0.077	0.405578	0	0.116
ENSG00000214548	MEG3	0.352437	0	0.232	0.000219755	1	1.503
ENSG00000214552	NA	0.579637	0	0.099	NA	NA	NA
ENSG00000214553	LRRC37A11P	0.120487	0	0.488	3.70999e-12	1	1.01
ENSG00000214558	NA	0.577638	0	0.101	0.304412	0	0.233
ENSG00000214559	NA	0.404242	0	0.205	NA	NA	NA
ENSG00000214562	NUTM2D	0.348957	0	0.236	0.0173767	1	0.846
ENSG00000214575	CPEB1	3.84471e-08	1	1.862	0.00180825	1	1.042
ENSG00000214578	NA	0.569395	0	0.109	NA	NA	NA
ENSG00000214595	EML6	0.559962	0	0.116	0.334578	0	0.206
ENSG00000214612	NA	0.55891	0	0.117	NA	NA	NA
ENSG00000214652	ZNF727	0.169941	0	0.401	0.00447362	1	0.986
ENSG00000214654	NA	0.586436	0	0.092	0.40271	0	0.123
ENSG00000214655	ZSWIM8	0.602728	0	0.053	0.412174	0	0.086
ENSG00000214688	C10orf105	0.354769	0	0.231	NA	NA	NA
ENSG00000214694	ARHGEF33	0.100743	0	0.539	0.176056	0	0.359
ENSG00000214696	NA	0.524362	0	0.139	0.0213088	1	0.859
ENSG00000214706	IFRD2	0.585675	0	0.093	0.195195	0	0.339
ENSG00000214708	LOC105371730	0.412278	0	0.199	0.0759106	0	0.562
ENSG00000214711	CAPN14	0.252102	0	0.307	0.232086	0	0.299
ENSG00000214719	NA	0.208762	0	0.351	8.17039e-06	1	1.045
ENSG00000214725	CDIPTOSP	0.0320131	1	0.777	0.0085586	1	0.917
ENSG00000214736	TOMM6	0.159547	0	0.426	0.0702625	0	0.569
ENSG00000214753	HNRNPUL2	0.511636	0	0.147	0.32734	0	0.214
ENSG00000214754	NA	0.39624	0	0.207	0.0315797	1	0.956
ENSG00000214756	CSKMT	0.529603	0	0.136	2.11911e-05	1	1.286
ENSG00000214760	NA	0.551621	0	0.122	0.0875039	0	0.523
ENSG00000214765	SEPTIN7P2	0.292424	0	0.273	0.389721	0	0.149
ENSG00000214770	NA	0.538023	0	0.131	0.144246	0	0.405
ENSG00000214776	NA	0.181582	0	0.382	0.13455	0	0.42
ENSG00000214783	POLR2J4	0.147578	0	0.441	1.12216e-06	1	1.059
ENSG00000214784	NA	0.536946	0	0.132	0.330913	0	0.21
ENSG00000214796	NA	2.2946e-06	1	1.029	1.4128e-31	1	2.243
ENSG00000214810	NA	0.421929	0	0.194	0.345978	0	0.196
ENSG00000214814	FER1L6	0.226141	0	0.339	0.0016704	1	1.312
ENSG00000214826	NA	0.00265884	1	0.982	0.156012	0	0.388
ENSG00000214832	NA	0.604099	0	0.041	0.412493	0	0.083
ENSG00000214837	LINC01347	0.532031	0	0.135	0.230193	0	0.3
ENSG00000214846	NA	7.75128e-21	1	2.061	6.68173e-11	1	1.836
ENSG00000214851	LINC00612	0.559154	0	0.117	0.0618699	0	0.674
ENSG00000214860	EVPLL	0.139171	0	0.453	2.38099e-21	1	2.688
ENSG00000214866	DCDC2C	3.56085e-10	1	1.36	NA	NA	NA
ENSG00000214870	LOC441204	1.08956e-08	1	2.006	3.1541e-11	1	1.255
ENSG00000214872	SMTNL1	0.508095	0	0.149	NA	NA	NA
ENSG00000214881	NA	0.548303	0	0.125	0.378911	0	0.163
ENSG00000214888	NA	0.00143332	1	1.016	4.49918e-43	1	2.452
ENSG00000214892	NA	0.0200678	1	0.843	NA	NA	NA
ENSG00000214894	LINC00243	0.249637	0	0.308	NA	NA	NA
ENSG00000214900	LINC01588	0.552125	0	0.122	2.70461e-08	1	1.293
ENSG00000214922	HLA-F-AS1	0.00380189	1	1.004	6.98627e-08	1	2.623
ENSG00000214940	NPIPA8	0.605604	0	0.022	0.416597	0	0.031
ENSG00000214941	ZSWIM7	7.21041e-34	1	1.76	6.84844e-135	1	3.016
ENSG00000214944	ARHGEF28	0.412307	0	0.199	1.58946e-07	1	1.055
ENSG00000214954	LRRC69	2.73949e-08	1	1.008	0.392629	0	0.145
ENSG00000214955	NA	0.109682	0	0.632	0.267548	0	0.263
ENSG00000214960	CRPPA	0.442732	0	0.183	5.81794e-12	1	1.804
ENSG00000214967	NPIPA7	0.604866	0	0.031	0.41598	0	0.039
ENSG00000214973	NA	0.594715	0	0.078	NA	NA	NA
ENSG00000214975	NA	0.304218	0	0.264	0.329917	0	0.21
ENSG00000214988	NA	0.450157	0	0.179	NA	NA	NA
ENSG00000214999	LOC107985075	0.451173	0	0.178	0.0851233	0	0.556
ENSG00000215006	NA	0.455165	0	0.176	0.409807	0	0.1
ENSG00000215012	RTL10	0.384791	0	0.214	0.00363936	1	1.522
ENSG00000215014	NA	0.21153	0	0.346	0.228039	0	0.302
ENSG00000215018	COL28A1	0.401612	0	0.205	0.00119087	1	1.036
ENSG00000215021	PHB2	0.52782	0	0.137	0.00381217	1	1.011
ENSG00000215022	LOC100130357	1.51478e-15	1	1.008	1.66415e-29	1	1.447
ENSG00000215030	NA	0.306766	0	0.262	0.132296	0	0.429
ENSG00000215032	NA	0.529218	0	0.137	0.336595	0	0.206
ENSG00000215039	CD27-AS1	3.6325e-07	1	1.067	5.0584e-16	1	3.096
ENSG00000215041	NEURL4	0.409188	0	0.2	0.00419822	1	1.007
ENSG00000215045	GRID2IP	0.434588	0	0.187	0.166259	0	0.373
ENSG00000215066	NA	0.489425	0	0.159	0.269464	0	0.262
ENSG00000215067	ALOX12-AS1	0.497191	0	0.155	0.0597987	0	0.612
ENSG00000215068	LOC153684	0.517028	0	0.144	0.241533	0	0.289
ENSG00000215086	NA	0.600634	0	0.064	NA	NA	NA
ENSG00000215114	UBXN2B	4.77919e-07	1	1.775	1.44657e-38	1	2.806
ENSG00000215126	CBWD6	0.607694	0	0.001	0.417806	0	0.014
ENSG00000215142	NA	3.16285e-08	1	1.252	2.68315e-39	1	2.054
ENSG00000215146	LOC441666	0.177409	0	0.391	6.94712e-09	1	1.646
ENSG00000215154	LOC652276	0.203028	0	0.368	6.50608e-05	1	1.263
ENSG00000215156	NA	0.33699	0	0.253	0.168747	0	0.371
ENSG00000215158	NA	0.460956	0	0.175	0.397026	0	0.136
ENSG00000215183	MSMP	0.412484	0	0.202	NA	NA	NA
ENSG00000215184	NA	0.441285	0	0.184	0.34115	0	0.201
ENSG00000215190	GUSBP1	1.88376e-17	1	1.318	1.0501e-22	1	1.159
ENSG00000215193	PEX26	0.129551	0	0.483	4.60331e-11	1	1.101
ENSG00000215199	NA	0.402763	0	0.204	NA	NA	NA
ENSG00000215210	NA	0.454274	0	0.178	0.329534	0	0.21
ENSG00000215217	C5orf49	0.450106	0	0.179	0.00090716	1	1.067
ENSG00000215218	UBE2QL1	0.541907	0	0.129	0.236039	0	0.293
ENSG00000215223	NA	0.449408	0	0.18	NA	NA	NA
ENSG00000215231	LINC01020	0.303578	0	0.265	1.31678e-06	1	2.013
ENSG00000215237	NA	6.50403e-18	1	1.861	1.6921e-27	1	1.635
ENSG00000215241	LINC02449	0.356541	0	0.23	0.0369658	1	0.708
ENSG00000215244	LINC02649	0.372232	0	0.22	NA	NA	NA
ENSG00000215246	LOC100506688	1.27405e-08	1	1.837	0.0304926	1	0.842
ENSG00000215251	FASTKD5	0.217987	0	0.34	2.63294e-09	1	1.05
ENSG00000215252	GOLGA8B	0.00585811	1	0.948	0.00508375	1	1.015
ENSG00000215256	DHRS4-AS1	0.000423649	1	1.067	1.98691e-19	1	3.485
ENSG00000215271	HOMEZ	0.446454	0	0.181	1.4298e-07	1	1.391
ENSG00000215277	RNF212B	1.4279e-07	1	1.671	1.43433e-32	1	4.105
ENSG00000215283	NA	0.0875614	0	0.571	NA	NA	NA
ENSG00000215298	NA	0.259125	0	0.301	0.0099621	1	0.918
ENSG00000215302	NA	0.18647	0	0.418	0.354	0	0.196
ENSG00000215304	NA	0.0138111	1	0.898	0.393886	0	0.142
ENSG00000215305	VPS16	0.26086	0	0.301	0.269898	0	0.261
ENSG00000215325	NA	1.70405e-26	1	1.017	0.295303	0	0.241
ENSG00000215347	NA	0.406123	0	0.202	0.325428	0	0.215
ENSG00000215349	NA	0.446025	0	0.181	0.278771	0	0.254
ENSG00000215374	FAM66B	0.00966053	1	1.586	0.000915034	1	1.653
ENSG00000215375	MYL5	0.435453	0	0.187	0.000210238	1	1.084
ENSG00000215386	MIR99AHG	0.539887	0	0.13	0.256477	0	0.275
ENSG00000215417	MIR17HG	0.546878	0	0.125	0.387567	0	0.152
ENSG00000215421	ZNF407	0.433339	0	0.188	0.115841	0	0.483
ENSG00000215424	MCM3AP-AS1	0.0678642	0	0.637	0.22491	0	0.304
ENSG00000215440	NPEPL1	2.32138e-18	1	2.043	6.0101e-13	1	2.985
ENSG00000215452	NA	0.277198	0	0.301	0.265128	0	0.268
ENSG00000215458	AATBC	0.435534	0	0.187	0.242519	0	0.287
ENSG00000215472	RPL17-C18orf32	0.31849	0	0.255	5.21877e-07	1	1.066
ENSG00000215475	SIAH3	0.498995	0	0.154	0.0533428	0	0.635
ENSG00000215480	NA	0.44	0	0.184	0.244721	0	0.287
ENSG00000215481	NA	0.091288	0	0.58	2.38353e-25	1	2.468
ENSG00000215482	NA	0.544085	0	0.127	0.215526	0	0.315
ENSG00000215483	LINC00548	0.550434	0	0.123	0.302976	0	0.234
ENSG00000215492	NA	0.524175	0	0.141	0.354869	0	0.188
ENSG00000215493	NA	0.276783	0	0.291	0.338276	0	0.203
ENSG00000215533	LINC00189	0.0996878	0	0.61	2.62848e-13	1	1.746
ENSG00000215548	NA	0.578246	0	0.101	0.314599	0	0.223
ENSG00000215559	ANKRD20A11P	3.02849e-05	1	1.142	0.00506809	1	0.969
ENSG00000215571	NA	0.0048295	1	0.966	NA	NA	NA
ENSG00000215595	C20orf202	0.477785	0	0.165	0.376566	0	0.166
ENSG00000215630	NA	0.607025	0	0.007	0.418036	0	0.012
ENSG00000215644	GCGR	0.533944	0	0.134	0.280832	0	0.254
ENSG00000215695	RSC1A1	0.453622	0	0.177	NA	NA	NA
ENSG00000215712	TMEM242	0.144268	0	0.452	0.037049	1	0.794
ENSG00000215717	TMEM167B	0.468855	0	0.17	0.233721	0	0.297
ENSG00000215749	NA	0.606341	0	0.013	0.417602	0	0.017
ENSG00000215769	ARHGAP27P1-BPTFP1-KPNA2P3	0.560736	0	0.116	0.0563263	0	0.649
ENSG00000215784	FAM72D	0.604724	0	0.032	0.4163	0	0.035
ENSG00000215788	TNFRSF25	0.27689	0	0.288	7.89296e-06	1	1.943
ENSG00000215790	SLC35E2A	2.12563e-27	1	3.971	1.31432e-37	1	3.259
ENSG00000215791	NA	0.2887	0	0.276	0.25588	0	0.276
ENSG00000215795	NA	0.480771	0	0.163	0.0724904	0	0.567
ENSG00000215808	LINC01139	8.43765e-09	1	1.447	1.78516e-07	1	2.046
ENSG00000215817	ZC3H11B	0.558599	0	0.117	0.391345	0	0.146
ENSG00000215835	NA	0.592894	0	0.081	0.384457	0	0.156
ENSG00000215837	NA	1.27909e-05	1	1.26	3.22481e-10	1	3.224
ENSG00000215845	TSTD1	1.63708e-11	1	2.043	2.80019e-37	1	2.635
ENSG00000215859	NA	0.606453	0	0.012	0.413298	0	0.075
ENSG00000215861	NA	8.29219e-24	1	2.803	3.54003e-27	1	2.271
ENSG00000215869	LOC100129138	5.71994e-07	1	1.004	1.29609e-11	1	1.072
ENSG00000215871	NA	0.512562	0	0.146	NA	NA	NA
ENSG00000215875	NA	0.453612	0	0.178	NA	NA	NA
ENSG00000215883	CYB5RL	0.50367	0	0.151	0.0226689	1	0.797
ENSG00000215895	NA	0.551353	0	0.123	0.369143	0	0.174
ENSG00000215908	CROCCP2	2.42364e-16	1	2.605	7.65915e-12	1	2.987
ENSG00000215910	C1orf167	4.86739e-05	1	1.092	0.0166383	1	0.867
ENSG00000215912	TTC34	0.462251	0	0.173	0.0453146	1	0.671
ENSG00000215914	MMP23A	0.272471	0	0.291	0.155296	0	0.389
ENSG00000215915	ATAD3C	1.61548e-37	1	3.847	3.72703e-47	1	3.741
ENSG00000216197	NA	0.162807	0	0.413	0.0242996	1	0.788
ENSG00000216285	NA	0.486605	0	0.161	0.380135	0	0.162
ENSG00000216306	KRT19P2	0.376305	0	0.219	NA	NA	NA
ENSG00000216490	IFI30	0.32604	0	0.249	0.00193556	1	1.101
ENSG00000216560	NA	9.47359e-12	1	2.507	1.44048e-86	1	4.993
ENSG00000216588	IGSF23	0.439511	0	0.185	8.93322e-06	1	2.889
ENSG00000216624	NA	0.573638	0	0.105	NA	NA	NA
ENSG00000216657	NA	0.333491	0	0.245	NA	NA	NA
ENSG00000216775	LOC730101	0.000610797	1	1.729	2.41426e-18	1	3.011
ENSG00000216819	NA	0.331209	0	0.245	0.151738	0	0.397
ENSG00000216829	NA	0.102737	0	0.526	0.00368185	1	0.958
ENSG00000216863	LY86-AS1	0.306512	0	0.262	0.110147	0	0.466
ENSG00000216895	LOC100506302	0.19508	0	0.379	0.0633071	0	0.601
ENSG00000216901	NA	9.24161e-11	1	1.014	NA	NA	NA
ENSG00000216906	NA	0.378822	0	0.216	NA	NA	NA
ENSG00000216921	LOC285095	0.180269	0	0.392	NA	NA	NA
ENSG00000216937	CCDC7	0.0120813	1	0.959	0.000486112	1	1.039
ENSG00000216990	NA	0.416773	0	0.199	NA	NA	NA
ENSG00000217027	NA	0.0227715	1	0.912	0.179314	0	0.357
ENSG00000217094	NA	0.478482	0	0.165	0.289243	0	0.245
ENSG00000217128	FNIP1	0.559312	0	0.117	0.0516578	0	0.671
ENSG00000217130	NA	0.583803	0	0.095	0.382843	0	0.158
ENSG00000217165	NA	0.421372	0	0.195	0.123129	0	0.441
ENSG00000217241	NA	0.483565	0	0.162	0.250164	0	0.28
ENSG00000217325	NA	0.600101	0	0.066	0.413623	0	0.073
ENSG00000217416	NA	0.58171	0	0.097	0.268602	0	0.268
ENSG00000217442	SYCE3	3.57838e-15	1	1.514	3.05797e-47	1	2.856
ENSG00000217555	CKLF	0.571619	0	0.107	0.319535	0	0.219
ENSG00000217576	NA	0.551624	0	0.122	0.406835	0	0.112
ENSG00000217643	NA	0.590482	0	0.086	0.000701041	1	1.025
ENSG00000217648	NA	0.240172	0	0.318	0.00061164	1	1.016
ENSG00000217702	NA	6.15122e-05	1	1.027	NA	NA	NA
ENSG00000217716	NA	0.498697	0	0.154	0.0681897	0	0.574
ENSG00000217769	NA	0.390231	0	0.211	0.380891	0	0.161
ENSG00000217801	LOC100288175	0.00139979	1	1.041	1.47958e-09	1	2.049
ENSG00000217930	PAM16	0.514389	0	0.145	0.223517	0	0.307
ENSG00000217950	NA	0.313635	0	0.257	NA	NA	NA
ENSG00000218018	LOC100291105	0.24531	0	0.317	0.202534	0	0.329
ENSG00000218052	NA	1.42525e-06	1	1.146	7.04913e-31	1	1.833
ENSG00000218175	NA	0.281239	0	0.283	0.228959	0	0.3
ENSG00000218208	NA	0.526324	0	0.138	0.320897	0	0.218
ENSG00000218226	NA	0.179927	0	0.4	0.258827	0	0.272
ENSG00000218227	NA	0.00573528	1	1.027	0.194965	0	0.342
ENSG00000218283	NA	0.58593	0	0.092	0.393842	0	0.142
ENSG00000218336	TENM3	0.0799714	0	0.596	0.0290181	1	0.757
ENSG00000218350	NA	0.432138	0	0.188	0.330216	0	0.21
ENSG00000218358	RAET1K	0.00588578	1	1.048	NA	NA	NA
ENSG00000218416	LOC100130449	0.0930613	0	0.554	NA	NA	NA
ENSG00000218418	NA	0.578517	0	0.101	0.268072	0	0.264
ENSG00000218426	NA	0.502518	0	0.152	0.135436	0	0.417
ENSG00000218510	LINC00339	2.14381e-12	1	2.23	3.64996e-78	1	4.904
ENSG00000218537	NA	0.0737004	0	0.625	1.28023e-28	1	1.209
ENSG00000218582	NA	0.563082	0	0.114	0.31363	0	0.224
ENSG00000218586	NA	0.450945	0	0.179	NA	NA	NA
ENSG00000218596	NA	0.127698	0	0.484	NA	NA	NA
ENSG00000218739	CEBPZOS	0.0547608	0	0.69	0.0154811	1	1.461
ENSG00000218839	FAM138C	9.06471e-09	1	1.044	NA	NA	NA
ENSG00000218891	ZNF579	0.409548	0	0.2	0.0161858	1	1.264
ENSG00000218996	NA	0.308482	0	0.263	0.316941	0	0.222
ENSG00000219023	NA	0.416006	0	0.197	0.244659	0	0.285
ENSG00000219085	NA	0.332751	0	0.245	0.396392	0	0.137
ENSG00000219133	NA	0.443271	0	0.183	0.237504	0	0.292
ENSG00000219149	NA	0.567637	0	0.111	NA	NA	NA
ENSG00000219200	RNASEK	1.91358e-07	1	1.085	8.90537e-33	1	1.779
ENSG00000219201	NA	0.601416	0	0.062	0.403074	0	0.122
ENSG00000219392	NA	8.62821e-07	1	1.015	1.97032e-09	1	1.007
ENSG00000219438	TAFA5	0.487378	0	0.16	0.253094	0	0.277
ENSG00000219451	RPL23P8	0.44882	0	0.18	0.297073	0	0.239
ENSG00000219470	NA	0.439321	0	0.185	0.353041	0	0.19
ENSG00000219481	NBPF1	1.43547e-10	1	1.61	2.12092e-12	1	3.038
ENSG00000219529	NA	0.0752275	0	0.631	0.00188392	1	1.172
ENSG00000219545	UMAD1	0.407134	0	0.202	0.00154714	1	1.048
ENSG00000219607	PPP1R3G	0.251104	0	0.307	0.00797376	1	1.328
ENSG00000219626	FAM228B	0.000862369	1	0.992	2.39556e-08	1	1.048
ENSG00000219642	NA	0.565055	0	0.113	NA	NA	NA
ENSG00000219665	ZNF433-AS1	0.000130959	1	1.117	1.24723e-07	1	1.419
ENSG00000219682	NA	0.347286	0	0.236	0.14975	0	0.396
ENSG00000219693	NA	0.303465	0	0.268	1.90492e-06	1	2.688
ENSG00000219712	NA	0.0222531	1	0.846	NA	NA	NA
ENSG00000219747	NA	0.271037	0	0.29	0.176968	0	0.357
ENSG00000219755	NA	2.12745e-25	1	2.294	1.79957e-25	1	2.35
ENSG00000219814	NA	0.605507	0	0.023	0.417349	0	0.02
ENSG00000219891	NA	6.56642e-05	1	1.105	0.0591927	0	0.642
ENSG00000219928	NA	0.0800828	0	0.62	0.0523994	0	0.699
ENSG00000219941	NA	0.188449	0	0.373	NA	NA	NA
ENSG00000220008	LINGO3	0.418695	0	0.196	NA	NA	NA
ENSG00000220130	NA	0.317139	0	0.257	0.261045	0	0.27
ENSG00000220161	LINC02076	0.333958	0	0.244	NA	NA	NA
ENSG00000220201	ZGLP1	0.564474	0	0.113	0.320072	0	0.218
ENSG00000220205	VAMP2	1.55438e-13	1	2.009	1.8928e-38	1	1.943
ENSG00000220323	NA	7.22883e-10	1	1.012	7.49391e-16	1	1.034
ENSG00000220472	NA	0.2845	0	0.281	0.199888	0	0.336
ENSG00000220517	NA	0.458857	0	0.175	0.160187	0	0.383
ENSG00000220563	NA	0.0208338	1	0.837	0.400576	0	0.128
ENSG00000220583	NA	0.180669	0	0.382	0.299551	0	0.236
ENSG00000220685	NA	0.47189	0	0.168	0.229022	0	0.301
ENSG00000220749	RPL21P28	0.51528	0	0.145	0.35008	0	0.192
ENSG00000220785	NA	0.00654663	1	0.938	0.0680499	0	0.584
ENSG00000220793	NA	0.425701	0	0.192	0.10341	0	0.482
ENSG00000220804	NA	0.206744	0	0.354	1.61077e-09	1	2.194
ENSG00000220842	NA	0.553583	0	0.121	0.330915	0	0.209
ENSG00000220848	NA	0.156681	0	0.425	0.137574	0	0.428
ENSG00000220875	NA	0.440068	0	0.185	0.196819	0	0.336
ENSG00000221246	NA	0.601831	0	0.06	NA	NA	NA
ENSG00000221817	PPP3CB-AS1	0.204389	0	0.368	1.15513e-05	1	1.013
ENSG00000221818	EBF2	0.321862	0	0.252	0.186736	0	0.346
ENSG00000221821	C6orf226	0.149346	0	0.433	6.50816e-08	1	1.004
ENSG00000221823	PPP3R1	0.277888	0	0.284	0.0272817	1	0.762
ENSG00000221829	FANCG	0.433556	0	0.189	0.00524158	1	0.943
ENSG00000221838	AP4M1	7.50764e-05	1	1.034	8.44311e-10	1	1.043
ENSG00000221843	C2orf16	0.600675	0	0.064	0.38861	0	0.15
ENSG00000221844	NA	0.575644	0	0.104	NA	NA	NA
ENSG00000221866	PLXNA4	9.09904e-05	1	1.001	0.406239	0	0.113
ENSG00000221869	CEBPD	0.471524	0	0.168	0.283553	0	0.25
ENSG00000221874	ZNF816-ZNF321P	0.349754	0	0.234	NA	NA	NA
ENSG00000221883	ARIH2OS	0.591981	0	0.083	0.340962	0	0.202
ENSG00000221886	ZBED8	0.250378	0	0.309	0.00118127	1	1.04
ENSG00000221890	NPTXR	7.45964e-06	1	1.044	0.0118224	1	0.885
ENSG00000221909	FAM200A	0.575693	0	0.103	0.379334	0	0.163
ENSG00000221914	PPP2R2A	0.483787	0	0.162	0.243142	0	0.29
ENSG00000221916	C19orf73	0.492997	0	0.157	0.141795	0	0.415
ENSG00000221923	ZNF880	3.00688e-57	1	2.322	4.61673e-83	1	4.002
ENSG00000221926	TRIM16	0.257284	0	0.304	0.107209	0	0.476
ENSG00000221932	HEPN1	0.554364	0	0.12	0.000168017	1	1.194
ENSG00000221944	TIGD1	0.329808	0	0.247	0.10419	0	0.477
ENSG00000221947	XKR9	1.45817e-18	1	1.15	1.38524e-53	1	1.009
ENSG00000221949	LINC01465	0.51579	0	0.145	0.388007	0	0.151
ENSG00000221953	C1orf229	0.318816	0	0.254	0.00096491	1	1.053
ENSG00000221955	SLC12A8	0.260909	0	0.298	7.20423e-23	1	3.46
ENSG00000221957	KIR2DS4	1.04041e-17	1	1.05	NA	NA	NA
ENSG00000221963	APOL6	0.0118494	1	1.203	2.41457e-11	1	1.085
ENSG00000221968	FADS3	0.182607	0	0.382	0.103076	0	0.496
ENSG00000221970	OR2A1	0.600426	0	0.065	0.41286	0	0.081
ENSG00000221972	NA	0.147755	0	0.435	NA	NA	NA
ENSG00000221978	CCNL2	0.355928	0	0.231	0.286034	0	0.248
ENSG00000221983	UBA52	0.0526938	0	0.708	2.26127e-16	1	2.01
ENSG00000221986	MYBPHL	0.00858578	1	1.008	NA	NA	NA
ENSG00000221988	PPT2	0.275536	0	0.288	0.00107949	1	1.659
ENSG00000221990	EXOC3-AS1	7.30506e-05	1	1.343	6.02998e-11	1	2.018
ENSG00000221995	TIAF1	0.571571	0	0.107	0.351965	0	0.192
ENSG00000222001	LOC101928881	0.371136	0	0.222	0.144313	0	0.406
ENSG00000222009	BTBD19	0.509713	0	0.148	0.00139245	1	1.342
ENSG00000222011	FAM185A	0.366483	0	0.225	0.26717	0	0.266
ENSG00000222012	LOC105375614	0.408396	0	0.201	NA	NA	NA
ENSG00000222014	RAB6C	0.0372342	1	0.869	0.316451	0	0.223
ENSG00000222017	NA	0.472077	0	0.168	NA	NA	NA
ENSG00000222019	URAHP	6.42786e-06	1	1.798	1.11166e-44	1	4.276
ENSG00000222020	HDAC4-AS1	0.0312245	1	0.926	7.85872e-06	1	1.023
ENSG00000222024	NA	2.88982e-08	1	1.034	NA	NA	NA
ENSG00000222033	LINC01124	0.562113	0	0.115	0.323212	0	0.216
ENSG00000222041	CYTOR	4.32574e-05	1	1.372	0.201966	0	0.332
ENSG00000222043	NA	0.55669	0	0.119	0.00485853	1	0.973
ENSG00000222047	C10orf55	0.497855	0	0.155	0.241471	0	0.291
ENSG00000222328	NA	0.246458	0	0.311	NA	NA	NA
ENSG00000222894	NA	0.407585	0	0.201	0.141172	0	0.414
ENSG00000223313	NA	0.0978115	0	0.554	NA	NA	NA
ENSG00000223342	NA	0.435615	0	0.186	9.61115e-27	1	2.072
ENSG00000223343	NA	0.604692	0	0.032	0.414796	0	0.059
ENSG00000223361	NA	0.574882	0	0.104	0.37111	0	0.172
ENSG00000223382	LINC01778	0.434723	0	0.187	NA	NA	NA
ENSG00000223387	LINC02068	3.08641e-07	1	1.084	1.00235e-51	1	2.012
ENSG00000223392	CLDN10-AS1	0.487204	0	0.16	5.36275e-05	1	1.025
ENSG00000223393	NA	0.459994	0	0.174	NA	NA	NA
ENSG00000223396	NA	0.395329	0	0.208	0.0357805	1	0.729
ENSG00000223414	NA	0.273309	0	0.289	0.239678	0	0.29
ENSG00000223416	NA	0.553685	0	0.121	0.345939	0	0.196
ENSG00000223427	NA	0.551774	0	0.122	NA	NA	NA
ENSG00000223459	NA	0.522449	0	0.141	0.416523	0	0.033
ENSG00000223461	NA	0.347844	0	0.237	NA	NA	NA
ENSG00000223478	LOC100506100	0.299498	0	0.277	0.11707	0	0.465
ENSG00000223482	NUTM2A-AS1	7.37203e-05	1	1.309	0.000577116	1	1.608
ENSG00000223496	EXOSC6	1.66929e-31	1	1.008	4.01222e-44	1	1.135
ENSG00000223501	VPS52	0.470143	0	0.169	0.0144269	1	1.016
ENSG00000223502	LOC102724719	0.0521565	0	0.69	0.258322	0	0.273
ENSG00000223508	NA	1.89417e-08	1	1.758	0.00440916	1	1.184
ENSG00000223509	NA	0.595272	0	0.077	1.00979e-07	1	1.815
ENSG00000223519	NA	0.497682	0	0.155	0.191394	0	0.341
ENSG00000223522	LOC100505716	0.55539	0	0.119	0.277466	0	0.258
ENSG00000223528	NA	0.457204	0	0.176	NA	NA	NA
ENSG00000223529	NA	0.456494	0	0.176	0.358781	0	0.185
ENSG00000223534	HLA-DQB1-AS1	1.22338e-23	1	2.173	NA	NA	NA
ENSG00000223542	NA	0.281134	0	0.286	NA	NA	NA
ENSG00000223544	NA	0.34794	0	0.237	NA	NA	NA
ENSG00000223547	ZNF844	0.0141583	1	0.915	0.0183822	1	1.14
ENSG00000223551	NA	0.561525	0	0.115	0.0922442	0	0.518
ENSG00000223552	NA	0.46722	0	0.171	0.264112	0	0.268
ENSG00000223561	LOC646588	0.436085	0	0.186	0.383285	0	0.158
ENSG00000223572	CKMT1A	0.173216	0	0.393	4.76881e-11	1	2.001
ENSG00000223573	TINCR	0.551124	0	0.123	0.027788	1	0.764
ENSG00000223586	NA	0.00457912	1	1.292	NA	NA	NA
ENSG00000223609	HBD	0.113944	0	0.505	0.176828	0	0.361
ENSG00000223612	NA	0.604818	0	0.031	0.41554	0	0.045
ENSG00000223653	NA	1.58388e-09	1	1.168	0.00513087	1	0.953
ENSG00000223658	C1GALT1C1L	0.39671	0	0.207	0.00498214	1	0.964
ENSG00000223668	NA	0.534734	0	0.133	0.328418	0	0.213
ENSG00000223685	LINC00571	4.66796e-06	1	1.008	4.79594e-06	1	1.005
ENSG00000223695	NA	0.310805	0	0.26	NA	NA	NA
ENSG00000223697	NA	0.339375	0	0.253	NA	NA	NA
ENSG00000223703	NA	0.601622	0	0.061	0.0699095	0	0.595
ENSG00000223704	NA	0.332516	0	0.245	NA	NA	NA
ENSG00000223705	NSUN5P1	0.000327977	1	1.021	1.94869e-07	1	1.969
ENSG00000223711	NA	0.244609	0	0.317	NA	NA	NA
ENSG00000223722	NA	0.326996	0	0.249	0.00481268	1	0.953
ENSG00000223728	NA	0.00946133	1	0.921	0.365536	0	0.178
ENSG00000223745	NA	0.08316	0	0.582	0.00329477	1	1.507
ENSG00000223751	NA	2.73934e-07	1	2.593	NA	NA	NA
ENSG00000223756	TSSC2	0.00616802	1	1.036	0.122683	0	0.44
ENSG00000223759	NA	0.360625	0	0.232	0.329243	0	0.211
ENSG00000223764	LINC02593	0.0261659	1	0.842	0.00227032	1	0.993
ENSG00000223768	LINC00205	0.1127	0	0.506	7.71378e-11	1	1.64
ENSG00000223776	LGALS8-AS1	0.000122987	1	3.415	0.0510186	0	0.854
ENSG00000223779	NA	0.0028947	1	0.986	0.0785264	0	0.544
ENSG00000223784	NA	1.76027e-06	1	1.049	3.28859e-08	1	1.65
ENSG00000223791	UBE2E1-AS1	0.145983	0	0.442	0.308822	0	0.229
ENSG00000223797	ENTPD3-AS1	8.57715e-13	1	1.719	1.08996e-21	1	2.941
ENSG00000223799	NA	0.391272	0	0.212	0.0589238	0	0.618
ENSG00000223802	GDF1	0.569644	0	0.109	0.218352	0	0.313
ENSG00000223803	NA	0.287718	0	0.277	0.278451	0	0.253
ENSG00000223804	NA	0.605089	0	0.028	0.415468	0	0.046
ENSG00000223813	NA	0.44281	0	0.183	0.00921249	1	0.943
ENSG00000223814	NA	0.349917	0	0.235	NA	NA	NA
ENSG00000223820	CFL1P1	0.526269	0	0.138	0.330739	0	0.21
ENSG00000223821	NA	0.536113	0	0.132	NA	NA	NA
ENSG00000223825	NA	0.575735	0	0.104	0.404883	0	0.118
ENSG00000223829	LOC105375267	4.22883e-09	1	1.379	0.0321028	1	0.793
ENSG00000223839	FAM95B1	0.607256	0	0.005	0.00339143	1	0.956
ENSG00000223849	NA	0.594817	0	0.078	0.161834	0	0.383
ENSG00000223855	HRAT92	2.55647e-05	1	1.954	0.236608	0	0.292
ENSG00000223865	HLA-DPB1	6.26761e-05	1	1.788	4.64765e-09	1	1.391
ENSG00000223875	NA	0.605009	0	0.029	NA	NA	NA
ENSG00000223886	NA	0.0019723	1	1.019	0.0875406	0	0.525
ENSG00000223891	OSER1-DT	0.356758	0	0.23	2.06328e-11	1	2.048
ENSG00000223896	NA	0.567599	0	0.111	NA	NA	NA
ENSG00000223905	NA	0.371307	0	0.221	NA	NA	NA
ENSG00000223914	LINC02471	2.80813e-05	1	1.053	1.41113e-49	1	2.002
ENSG00000223923	LOC105373878	0.232632	0	0.325	5.85226e-05	1	1.045
ENSG00000223935	NA	0.41561	0	0.197	0.0318408	1	0.772
ENSG00000223941	LINC01014	0.392466	0	0.209	0.00127032	1	1.883
ENSG00000223953	C1QTNF5	0.220914	0	0.338	0.0552714	0	0.627
ENSG00000223956	LINC01767	0.358125	0	0.229	NA	NA	NA
ENSG00000223959	AFG3L1P	0.227658	0	0.329	0.168853	0	0.371
ENSG00000223960	CHROMR	0.367684	0	0.224	0.349297	0	0.194
ENSG00000223969	NA	0.010391	1	0.92	2.14275e-11	1	1.845
ENSG00000223972	DDX11L1	0.607122	0	0.006	NA	NA	NA
ENSG00000223977	NA	0.0998636	0	0.552	NA	NA	NA
ENSG00000223984	NA	0.547323	0	0.125	NA	NA	NA
ENSG00000223985	LINC01874	0.570768	0	0.108	0.351336	0	0.192
ENSG00000224004	NA	0.533119	0	0.134	0.262489	0	0.269
ENSG00000224011	NA	0.48292	0	0.164	0.314383	0	0.223
ENSG00000224014	NA	0.253918	0	0.304	NA	NA	NA
ENSG00000224019	NA	0.362327	0	0.236	NA	NA	NA
ENSG00000224020	MIR181A2HG	0.00266692	1	0.977	0.00728987	1	0.926
ENSG00000224023	EDRF1-DT	0.484135	0	0.163	0.295177	0	0.242
ENSG00000224032	NA	0.256555	0	0.302	0.125956	0	0.434
ENSG00000224041	NA	0.515187	0	0.145	0.392792	0	0.144
ENSG00000224043	NA	0.574881	0	0.104	0.386995	0	0.154
ENSG00000224046	LOC101927420	0.103382	0	0.634	9.78883e-05	1	1.068
ENSG00000224051	CPTP	0.087904	0	0.579	0.107875	0	0.471
ENSG00000224063	NA	0.0305233	1	0.89	0.230983	0	0.299
ENSG00000224066	NA	0.371992	0	0.225	NA	NA	NA
ENSG00000224078	NA	0.356686	0	0.232	0.315599	0	0.223
ENSG00000224080	NA	0.554201	0	0.121	NA	NA	NA
ENSG00000224081	SLC44A3-AS1	0.0317358	1	0.783	1.08333e-46	1	3.906
ENSG00000224086	NA	7.2747e-13	1	1.243	3.92109e-31	1	1.032
ENSG00000224093	NA	0.524759	0	0.139	0.000361266	1	1.192
ENSG00000224094	NA	0.449877	0	0.179	0.184805	0	0.35
ENSG00000224114	NA	0.501557	0	0.153	0.127626	0	0.435
ENSG00000224116	INHBA-AS1	0.589522	0	0.087	0.346577	0	0.196
ENSG00000224122	POU6F2-AS1	0.136973	0	0.476	5.9688e-09	1	2.084
ENSG00000224126	NA	0.264644	0	0.297	0.217866	0	0.317
ENSG00000224138	NA	0.578549	0	0.101	NA	NA	NA
ENSG00000224152	NA	0.506613	0	0.149	0.0511168	0	0.669
ENSG00000224157	HCG14	0.0691892	0	0.637	9.06186e-05	1	1.061
ENSG00000224163	NA	0.42619	0	0.191	NA	NA	NA
ENSG00000224165	DNAJC27-AS1	0.463662	0	0.174	0.364505	0	0.179
ENSG00000224172	NA	0.307358	0	0.262	NA	NA	NA
ENSG00000224174	NA	7.50138e-08	1	2.676	2.30704e-19	1	3.857
ENSG00000224183	NA	2.71516e-16	1	2.232	2.86047e-06	1	1.112
ENSG00000224184	MIR3681HG	0.416208	0	0.197	0.252545	0	0.278
ENSG00000224186	C5orf66	0.539559	0	0.13	NA	NA	NA
ENSG00000224189	HAGLR	4.27232e-14	1	1.009	4.97919e-21	1	1.363
ENSG00000224215	LOC105376453	0.498572	0	0.154	0.275615	0	0.257
ENSG00000224237	NA	0.564625	0	0.113	0.192894	0	0.34
ENSG00000224261	NA	0.560897	0	0.116	0.341593	0	0.201
ENSG00000224272	NA	0.308244	0	0.261	7.91747e-10	1	1.426
ENSG00000224287	MSL3P1	0.00431452	1	0.969	0.0320765	1	0.744
ENSG00000224307	LOC101929331	0.00182016	1	1.044	0.184936	0	0.348
ENSG00000224318	CHL1-AS2	0.0494099	1	0.818	3.59103e-11	1	2.061
ENSG00000224321	NA	0.482474	0	0.162	0.29609	0	0.24
ENSG00000224331	NA	0.58132	0	0.098	0.217834	0	0.313
ENSG00000224358	NA	0.478936	0	0.164	0.00586906	1	1.096
ENSG00000224361	NA	0.0688176	0	0.724	0.281872	0	0.251
ENSG00000224363	NA	0.605041	0	0.028	NA	NA	NA
ENSG00000224373	NA	0.0704132	0	0.653	8.60129e-06	1	1.029
ENSG00000224376	NA	0.356433	0	0.231	0.248992	0	0.281
ENSG00000224383	PRR29	0.428391	0	0.19	0.284698	0	0.25
ENSG00000224389	C4B	1.11627e-06	1	1.333	0.00111103	1	1.559
ENSG00000224397	SMIM25	0.304501	0	0.264	0.269261	0	0.262
ENSG00000224411	NA	0.598351	0	0.071	0.409874	0	0.1
ENSG00000224415	NA	0.424252	0	0.193	0.195243	0	0.34
ENSG00000224417	NA	0.0112714	1	0.931	2.56212e-17	1	2.26
ENSG00000224418	NA	0.241135	0	0.316	0.233572	0	0.296
ENSG00000224420	ADM5	0.542875	0	0.128	0.315315	0	0.222
ENSG00000224424	PRKAR2A-AS1	0.604379	0	0.038	0.413044	0	0.078
ENSG00000224429	LINC00539	0.184086	0	0.378	0.0284221	1	0.768
ENSG00000224452	NA	0.599439	0	0.068	NA	NA	NA
ENSG00000224459	SLC25A34-AS1	0.000118544	1	1.073	NA	NA	NA
ENSG00000224470	ATXN1L	0.52234	0	0.14	0.0403484	1	0.723
ENSG00000224505	NA	0.487946	0	0.16	NA	NA	NA
ENSG00000224509	MRPS9-AS2	0.270929	0	0.298	0.218514	0	0.319
ENSG00000224512	NA	0.547731	0	0.125	0.302077	0	0.234
ENSG00000224521	NA	4.00299e-10	1	2.016	1.22572e-42	1	5.097
ENSG00000224525	NA	6.15269e-13	1	2.22	NA	NA	NA
ENSG00000224531	SMIM13	7.36982e-07	1	1.084	3.50244e-17	1	1.054
ENSG00000224536	LOC107985246	0.000219565	1	1.078	0.0717113	0	0.594
ENSG00000224543	NA	0.4695	0	0.169	0.2668	0	0.264
ENSG00000224546	NA	0.375661	0	0.218	0.113273	0	0.47
ENSG00000224550	NA	0.450757	0	0.179	0.0804375	0	0.539
ENSG00000224557	HLA-DPB2	1.2481e-05	1	1.014	2.70309e-19	1	1.605
ENSG00000224568	LINC01886	0.518506	0	0.143	0.365733	0	0.178
ENSG00000224577	LINC01117	0.0694019	0	0.729	1.22319e-10	1	1.52
ENSG00000224578	NA	0.337704	0	0.248	0.209863	0	0.325
ENSG00000224592	NA	0.337128	0	0.242	NA	NA	NA
ENSG00000224594	NA	0.459185	0	0.177	0.407188	0	0.11
ENSG00000224596	ZMIZ1-AS1	0.0692424	0	0.734	0.0777369	0	0.654
ENSG00000224597	SVIL-AS1	3.64455e-08	1	1.01	7.43424e-70	1	2.363
ENSG00000224599	NA	0.607172	0	0.006	NA	NA	NA
ENSG00000224616	NA	0.00418176	1	0.992	7.87192e-05	1	1.022
ENSG00000224628	NA	0.530685	0	0.136	NA	NA	NA
ENSG00000224631	NA	0.394447	0	0.208	0.276954	0	0.255
ENSG00000224646	NA	0.199646	0	0.364	NA	NA	NA
ENSG00000224650	NA	0.171775	0	0.404	0.203642	0	0.327
ENSG00000224652	LINC00885	0.42591	0	0.192	0.0512418	0	0.644
ENSG00000224660	SH3BP5-AS1	0.433529	0	0.188	0.343743	0	0.198
ENSG00000224661	NA	5.39978e-08	1	1.831	NA	NA	NA
ENSG00000224677	NA	0.602713	0	0.053	0.407365	0	0.11
ENSG00000224680	NA	0.549845	0	0.124	0.340064	0	0.202
ENSG00000224687	RASAL2-AS1	0.501681	0	0.152	0.0458935	1	0.693
ENSG00000224689	NA	0.150816	0	0.459	0.248082	0	0.285
ENSG00000224699	NA	0.474833	0	0.167	0.154458	0	0.389
ENSG00000224712	NPIPA3	0.000277734	1	1.009	0.416029	0	0.038
ENSG00000224713	NA	1.95296e-19	1	2.04	NA	NA	NA
ENSG00000224714	LINC02671	0.262493	0	0.299	1.32916e-15	1	1.888
ENSG00000224721	LOC102724153	0.0268791	1	0.823	NA	NA	NA
ENSG00000224722	NA	0.405806	0	0.203	NA	NA	NA
ENSG00000224725	NA	0.473748	0	0.167	NA	NA	NA
ENSG00000224728	NA	0.476134	0	0.166	NA	NA	NA
ENSG00000224729	PCOLCE-AS1	0.589879	0	0.087	0.310833	0	0.228
ENSG00000224738	NA	0.566036	0	0.112	0.314538	0	0.227
ENSG00000224746	NA	4.51591e-14	1	1.928	NA	NA	NA
ENSG00000224769	NA	0.172812	0	0.425	6.98041e-18	1	4.825
ENSG00000224786	NA	0.00109282	1	1.047	3.21007e-30	1	1.044
ENSG00000224790	NA	0.409413	0	0.201	0.00358524	1	1.062
ENSG00000224800	NA	0.600147	0	0.065	NA	NA	NA
ENSG00000224805	LINC00853	0.182151	0	0.388	0.0766267	0	0.578
ENSG00000224809	NA	0.527007	0	0.138	NA	NA	NA
ENSG00000224810	NA	0.447634	0	0.181	4.73576e-05	1	1.297
ENSG00000224812	TMEM72-AS1	0.221392	0	0.335	0.13831	0	0.413
ENSG00000224822	NA	0.524048	0	0.139	0.166378	0	0.381
ENSG00000224831	NA	0.457445	0	0.176	0.395374	0	0.139
ENSG00000224837	NA	0.575632	0	0.103	0.0141714	1	0.862
ENSG00000224842	NA	0.440635	0	0.185	NA	NA	NA
ENSG00000224843	LINC00240	0.0410316	1	0.771	6.51325e-07	1	1.031
ENSG00000224846	NA	7.57871e-45	1	2.072	2.17403e-86	1	2.574
ENSG00000224848	NA	2.02657e-08	1	1.019	0.000326215	1	1.035
ENSG00000224858	NA	0.0180749	1	1.104	0.0434103	1	0.764
ENSG00000224861	NA	0.346594	0	0.237	0.339334	0	0.202
ENSG00000224864	NA	0.0247441	1	0.828	0.278419	0	0.255
ENSG00000224870	MRPL20-AS1	0.110747	0	0.512	6.54716e-07	1	2.692
ENSG00000224875	NA	0.373017	0	0.22	NA	NA	NA
ENSG00000224877	NDUFAF8	1.49201e-05	1	1.114	3.52782e-46	1	2.178
ENSG00000224888	NA	0.257319	0	0.3	NA	NA	NA
ENSG00000224892	NA	0.567705	0	0.111	0.320506	0	0.221
ENSG00000224897	POT1-AS1	0.558843	0	0.117	0.382444	0	0.159
ENSG00000224905	NA	0.049028	1	0.709	0.183177	0	0.351
ENSG00000224914	LINC00863	0.0364319	1	0.786	0.109589	0	0.47
ENSG00000224916	NA	7.1727e-05	1	1.01	0.0729873	0	0.561
ENSG00000224934	NA	0.560415	0	0.116	0.126736	0	0.434
ENSG00000224936	NA	0.229951	0	0.327	0.117182	0	0.451
ENSG00000224950	NA	0.375326	0	0.219	0.00298385	1	0.994
ENSG00000224957	LINC01266	0.339352	0	0.241	0.0887148	0	0.522
ENSG00000224958	PGM5-AS1	0.523635	0	0.14	0.225237	0	0.309
ENSG00000224959	NA	0.523714	0	0.14	NA	NA	NA
ENSG00000224961	NA	0.0508972	0	0.695	0.00247273	1	0.991
ENSG00000224965	NA	2.55406e-06	1	1.047	0.11331	0	0.465
ENSG00000224971	NA	0.354115	0	0.231	NA	NA	NA
ENSG00000224973	LARGE-AS1	0.471096	0	0.168	NA	NA	NA
ENSG00000224976	NA	0.372486	0	0.22	0.156409	0	0.395
ENSG00000224982	TMEM233	0.268107	0	0.292	0.367364	0	0.176
ENSG00000224992	NA	0.511858	0	0.147	0.288342	0	0.246
ENSG00000225022	NA	0.494573	0	0.156	0.184908	0	0.356
ENSG00000225026	NA	0.588461	0	0.089	0.361549	0	0.182
ENSG00000225028	NA	0.555851	0	0.119	NA	NA	NA
ENSG00000225032	LOC102723566	0.474326	0	0.167	0.300016	0	0.236
ENSG00000225039	LINC01058	0.464799	0	0.172	NA	NA	NA
ENSG00000225051	NA	0.197646	0	0.364	0.0852733	0	0.53
ENSG00000225062	CATIP-AS1	0.274749	0	0.288	0.181684	0	0.356
ENSG00000225064	NA	0.487684	0	0.16	0.210192	0	0.323
ENSG00000225067	NA	0.440371	0	0.184	0.248021	0	0.282
ENSG00000225075	NA	0.282042	0	0.283	1.88921e-10	1	1.933
ENSG00000225077	NA	0.414893	0	0.197	0.00511514	1	1.03
ENSG00000225083	NA	0.434507	0	0.187	0.107912	0	0.475
ENSG00000225093	NA	0.335315	0	0.243	0.130371	0	0.428
ENSG00000225096	NA	0.506552	0	0.15	0.000756042	1	1.026
ENSG00000225099	NA	0.494625	0	0.156	NA	NA	NA
ENSG00000225101	NA	0.180555	0	0.395	NA	NA	NA
ENSG00000225111	NA	0.505551	0	0.15	0.340938	0	0.201
ENSG00000225131	NA	0.43907	0	0.185	0.352272	0	0.19
ENSG00000225137	NA	0.52697	0	0.138	0.203101	0	0.332
ENSG00000225138	NA	4.17488e-06	1	1.037	1.11764e-26	1	3.123
ENSG00000225151	GOLGA2P7	3.74175e-05	1	1.003	8.79452e-22	1	1.598
ENSG00000225159	NA	0.557833	0	0.118	0.377259	0	0.166
ENSG00000225170	NA	0.345756	0	0.237	0.398618	0	0.133
ENSG00000225171	NA	0.0353506	1	0.77	NA	NA	NA
ENSG00000225177	NA	0.00275766	1	0.98	1.83198e-15	1	1.808
ENSG00000225190	PLEKHM1	0.0811433	0	0.591	0.000134593	1	1.025
ENSG00000225194	LINC00092	0.319865	0	0.254	0.0513056	0	0.745
ENSG00000225200	NA	0.491562	0	0.157	0.330506	0	0.21
ENSG00000225205	NA	0.0863131	0	0.585	0.269348	0	0.262
ENSG00000225210	DUXAP9	0.603899	0	0.044	0.415711	0	0.042
ENSG00000225217	NA	6.8791e-05	1	1.329	0.143917	0	0.405
ENSG00000225224	NA	0.517973	0	0.143	0.321704	0	0.217
ENSG00000225234	NA	1.52941e-16	1	1.114	1.86252e-22	1	1.061
ENSG00000225241	NA	0.118759	0	0.5	0.157353	0	0.39
ENSG00000225259	NA	0.293526	0	0.274	0.117144	0	0.459
ENSG00000225264	NA	0.000613214	1	1.086	0.0893017	0	0.514
ENSG00000225265	TAF1A-AS1	0.00447462	1	0.982	2.79964e-15	1	2.007
ENSG00000225278	NA	0.597999	0	0.071	0.369629	0	0.174
ENSG00000225285	NA	0.187659	0	0.384	9.84442e-11	1	2.186
ENSG00000225292	NA	0.524198	0	0.14	NA	NA	NA
ENSG00000225298	LINC00113	0.135189	0	0.459	0.00362128	1	1.148
ENSG00000225308	NA	0.533166	0	0.134	0.165938	0	0.38
ENSG00000225313	NA	0.575491	0	0.104	0.367195	0	0.176
ENSG00000225329	LHFPL3-AS2	0.549708	0	0.124	0.000679261	1	1.114
ENSG00000225331	NA	0.228806	0	0.328	0.0224329	1	0.82
ENSG00000225335	NA	0.403495	0	0.203	0.141905	0	0.414
ENSG00000225338	NA	0.54848	0	0.124	NA	NA	NA
ENSG00000225339	NA	0.55324	0	0.121	NA	NA	NA
ENSG00000225342	NA	0.31228	0	0.259	1.78275e-16	1	2.31
ENSG00000225353	NA	0.607461	0	0.003	NA	NA	NA
ENSG00000225361	PPP1R26-AS1	0.154688	0	0.429	1.41288e-09	1	1.078
ENSG00000225365	NA	4.51233e-26	1	1.062	NA	NA	NA
ENSG00000225376	TMEM246-AS1	0.115428	0	0.505	1.43379e-05	1	1.352
ENSG00000225377	NRSN2-AS1	0.0127309	1	0.943	0.153734	0	0.392
ENSG00000225398	NA	0.396741	0	0.207	2.48649e-30	1	3.996
ENSG00000225399	NA	0.558892	0	0.117	NA	NA	NA
ENSG00000225402	NA	0.0904205	0	0.578	NA	NA	NA
ENSG00000225415	NA	0.494701	0	0.156	0.305111	0	0.231
ENSG00000225422	NA	0.584413	0	0.094	0.385914	0	0.154
ENSG00000225423	NA	0.586257	0	0.092	0.0350449	1	0.731
ENSG00000225431	LINC01671	2.47633e-07	1	1.311	2.25984e-24	1	3.211
ENSG00000225434	LINC01504	1.18301e-59	1	1.474	3.50706e-86	1	1.498
ENSG00000225439	BOLA3-AS1	0.0192696	1	0.895	0.0574536	0	0.618
ENSG00000225442	NA	0.543308	0	0.127	0.190745	0	0.347
ENSG00000225447	NA	0.588208	0	0.089	0.213347	0	0.323
ENSG00000225449	RAB6C-AS1	1.91902e-06	1	1.02	0.000891649	1	2.042
ENSG00000225457	NA	0.513332	0	0.146	1.33005e-08	1	1.046
ENSG00000225465	NA	0.34846	0	0.235	0.00347841	1	1.005
ENSG00000225484	NUTM2B-AS1	4.81944e-07	1	1.251	6.95761e-24	1	1.945
ENSG00000225486	NA	0.572251	0	0.107	0.369479	0	0.174
ENSG00000225489	NA	0.286464	0	0.278	1.31906e-09	1	2.097
ENSG00000225490	NA	0.0176629	1	0.872	1.17981e-06	1	1.035
ENSG00000225492	GBP1P1	0.0232002	1	0.831	4.09715e-15	1	1.033
ENSG00000225506	NA	0.53561	0	0.133	0.321398	0	0.218
ENSG00000225507	NA	0.0152263	1	0.904	0.0315016	1	0.76
ENSG00000225511	NA	0.4635	0	0.172	0.139596	0	0.414
ENSG00000225518	NA	0.246408	0	0.32	1.819e-05	1	1.101
ENSG00000225526	MKRN2OS	0.282677	0	0.311	1.28024e-23	1	1.087
ENSG00000225531	NA	0.300577	0	0.294	0.386465	0	0.153
ENSG00000225535	LINC01393	0.56805	0	0.11	NA	NA	NA
ENSG00000225544	NA	0.202588	0	0.387	0.375917	0	0.167
ENSG00000225554	NA	1.05339e-06	1	1.879	NA	NA	NA
ENSG00000225555	NA	0.572344	0	0.106	0.269666	0	0.265
ENSG00000225556	C2CD4D	0.503548	0	0.151	0.34759	0	0.194
ENSG00000225573	NA	0.57953	0	0.1	0.326762	0	0.213
ENSG00000225580	NA	0.589921	0	0.086	NA	NA	NA
ENSG00000225606	NA	0.356325	0	0.23	0.000767944	1	1.181
ENSG00000225611	LINC02158	0.121619	0	0.512	0.0173036	1	0.961
ENSG00000225614	ZNF469	0.373886	0	0.219	0.14271	0	0.408
ENSG00000225616	NA	0.0592802	0	0.677	0.359844	0	0.185
ENSG00000225630	NA	0.604301	0	0.039	0.33364	0	0.207
ENSG00000225643	NA	0.316564	0	0.258	0.0498118	1	0.643
ENSG00000225648	SBDSP1	0.471213	0	0.169	1.22318e-19	1	1.043
ENSG00000225649	LOC100506474	0.460434	0	0.174	0.223637	0	0.307
ENSG00000225655	NA	0.4219	0	0.195	0.296135	0	0.241
ENSG00000225663	MCRIP1	0.439655	0	0.185	0.242265	0	0.287
ENSG00000225674	NA	0.267918	0	0.297	NA	NA	NA
ENSG00000225684	FAM225B	0.413809	0	0.198	0.155982	0	0.4
ENSG00000225693	NA	0.473894	0	0.167	0.189686	0	0.344
ENSG00000225695	NA	0.565037	0	0.113	0.0337491	1	0.722
ENSG00000225697	SLC26A6	0.556838	0	0.119	0.00232467	1	1.309
ENSG00000225698	NA	0.327434	0	0.249	0.187527	0	0.347
ENSG00000225704	NA	0.104851	0	0.534	2.62324e-36	1	1.635
ENSG00000225706	PTPRD-AS1	4.09211e-35	1	2.379	1.02061e-63	1	1.974
ENSG00000225720	NA	0.437764	0	0.186	NA	NA	NA
ENSG00000225721	NA	0.547799	0	0.125	NA	NA	NA
ENSG00000225725	FAM66E	0.605555	0	0.022	0.413995	0	0.07
ENSG00000225731	NA	0.0860869	0	0.591	0.248104	0	0.282
ENSG00000225733	FGD5-AS1	1.46948e-09	1	1.03	1.06178e-38	1	1.69
ENSG00000225746	NA	0.48588	0	0.16	0.205831	0	0.327
ENSG00000225756	DBH-AS1	0.403557	0	0.203	1.40304e-06	1	1.311
ENSG00000225762	NA	0.436895	0	0.186	NA	NA	NA
ENSG00000225764	P3H2-AS1	0.00448568	1	1.384	2.911e-17	1	2.474
ENSG00000225766	DHRS4L1	7.59389e-07	1	1.087	0.00794109	1	0.92
ENSG00000225774	NA	0.387153	0	0.213	0.268043	0	0.263
ENSG00000225778	PROSER2-AS1	0.247454	0	0.313	0.00017069	1	1.782
ENSG00000225783	MIAT	0.499482	0	0.153	0.060987	0	0.628
ENSG00000225784	NA	0.605799	0	0.018	0.417476	0	0.019
ENSG00000225791	TRAM2-AS1	0.115606	0	0.515	0.175353	0	0.366
ENSG00000225792	LOC105375304	1.24265e-09	1	1.893	0.000396081	1	1.25
ENSG00000225793	LOC100506804	0.0901341	0	0.57	0.0130993	1	0.885
ENSG00000225806	NA	0.507679	0	0.149	0.137021	0	0.418
ENSG00000225822	NA	0.500844	0	0.153	NA	NA	NA
ENSG00000225828	FAM229A	0.195862	0	0.363	0.378031	0	0.164
ENSG00000225830	ERCC6	1.47487e-05	1	1.068	0.00818136	1	0.976
ENSG00000225850	NA	0.0293028	1	0.793	0.231204	0	0.299
ENSG00000225855	RUSC1-AS1	0.445481	0	0.185	0.0069197	1	1.188
ENSG00000225864	NA	1.07637e-10	1	1.142	NA	NA	NA
ENSG00000225867	NA	0.214985	0	0.344	NA	NA	NA
ENSG00000225868	LOC100631378	0.595199	0	0.077	0.391499	0	0.145
ENSG00000225871	NA	0.606176	0	0.015	NA	NA	NA
ENSG00000225873	C3orf86	0.0316963	1	0.836	0.0147832	1	0.86
ENSG00000225880	LINC00115	5.31504e-06	1	1.896	1.07497e-08	1	1.79
ENSG00000225883	NA	0.606838	0	0.008	0.0694516	0	0.566
ENSG00000225889	NA	0.0182704	1	0.877	3.43584e-41	1	1.307
ENSG00000225905	NA	0.0392649	1	0.815	NA	NA	NA
ENSG00000225914	HCG23	0.00372041	1	1.398	2.2678e-06	1	1.329
ENSG00000225916	NA	0.50313	0	0.151	NA	NA	NA
ENSG00000225921	NOL7	0.5139	0	0.147	6.66785e-06	1	1.691
ENSG00000225932	CTAGE4	0.603015	0	0.052	0.382568	0	0.159
ENSG00000225936	NA	0.354193	0	0.234	NA	NA	NA
ENSG00000225937	PCA3	0.256228	0	0.302	0.261075	0	0.269
ENSG00000225938	NA	0.000144672	1	2.317	0.0879444	0	0.525
ENSG00000225940	C5orf67	0.220064	0	0.341	0.0469406	1	0.722
ENSG00000225945	NA	0.254701	0	0.309	0.195473	0	0.338
ENSG00000225963	NA	0.498336	0	0.154	0.366122	0	0.177
ENSG00000225968	ELFN1	7.83844e-22	1	1.013	1.94141e-35	1	1.098
ENSG00000225969	NA	9.87654e-39	1	1.075	3.14863e-31	1	2.004
ENSG00000225972	NA	0.601801	0	0.06	0.252132	0	0.319
ENSG00000225973	PIGBOS1	3.41543e-08	1	1.029	1.71897e-13	1	2.038
ENSG00000225975	LINC01534	0.489577	0	0.159	9.6059e-17	1	1.227
ENSG00000225976	NA	0.511917	0	0.147	0.263869	0	0.267
ENSG00000225978	NA	0.300103	0	0.267	0.109104	0	0.479
ENSG00000225986	UBXN10-AS1	0.55567	0	0.119	0.329027	0	0.211
ENSG00000226007	NA	0.606805	0	0.009	0.416947	0	0.025
ENSG00000226009	NA	0.601003	0	0.063	0.352602	0	0.193
ENSG00000226015	NA	0.42983	0	0.19	0.00188029	1	1.046
ENSG00000226017	PRICKLE2-AS3	0.501501	0	0.152	NA	NA	NA
ENSG00000226024	NA	2.76279e-10	1	1.037	NA	NA	NA
ENSG00000226025	LGALS17A	0.013582	1	1.008	0.00529741	1	1.342
ENSG00000226026	LOC101928118	0.00589963	1	1.491	6.49687e-06	1	1.047
ENSG00000226029	LINC01772	0.226874	0	0.329	0.107428	0	0.537
ENSG00000226049	NA	0.516951	0	0.143	0.114911	0	0.456
ENSG00000226051	ZNF503-AS1	0.242398	0	0.321	0.385381	0	0.155
ENSG00000226054	NA	0.53012	0	0.136	0.153191	0	0.391
ENSG00000226055	NA	0.557933	0	0.117	0.352328	0	0.191
ENSG00000226065	NA	0.605297	0	0.025	0.415034	0	0.054
ENSG00000226074	NA	0.58437	0	0.094	NA	NA	NA
ENSG00000226084	NA	0.570702	0	0.108	0.392594	0	0.144
ENSG00000226085	NA	0.599159	0	0.068	0.410242	0	0.098
ENSG00000226086	NA	0.543671	0	0.127	0.291934	0	0.244
ENSG00000226091	LINC00937	3.71048e-06	1	1.007	1.75607e-32	1	2.767
ENSG00000226121	NA	0.391527	0	0.213	0.405204	0	0.117
ENSG00000226124	FTCDNL1	1.3347e-05	1	1.009	3.5191e-43	1	1.963
ENSG00000226137	BAIAP2-DT	0.372026	0	0.22	0.0996673	0	0.493
ENSG00000226160	NA	0.343812	0	0.24	0.118596	0	0.449
ENSG00000226174	TEX22	0.0900768	0	0.566	0.0658929	0	0.585
ENSG00000226180	LOC100129215	0.391208	0	0.21	0.239244	0	0.291
ENSG00000226193	NA	0.0896189	0	0.566	5.7481e-29	1	2.887
ENSG00000226194	NA	0.00025187	1	1.028	NA	NA	NA
ENSG00000226200	NA	0.490889	0	0.158	0.00253592	1	1.919
ENSG00000226210	WASH8P	0.000149822	1	1.236	0.00014318	1	1.646
ENSG00000226221	NA	0.330705	0	0.245	0.195304	0	0.336
ENSG00000226232	NA	0.0431374	1	0.723	NA	NA	NA
ENSG00000226237	GAS1RR	0.271598	0	0.29	0.361618	0	0.182
ENSG00000226239	NA	0.00682993	1	0.944	NA	NA	NA
ENSG00000226245	ZNF32-AS1	0.386503	0	0.213	0.373627	0	0.169
ENSG00000226252	NA	0.522807	0	0.14	NA	NA	NA
ENSG00000226253	NA	0.587353	0	0.09	0.368198	0	0.177
ENSG00000226259	NA	7.57761e-05	1	1.912	5.83969e-07	1	1.065
ENSG00000226266	BAZ2B	0.00221318	1	1.015	7.33491e-14	1	1.7
ENSG00000226268	NA	0.599394	0	0.068	0.39463	0	0.141
ENSG00000226278	NA	1.52914e-76	1	1.173	3.20545e-97	1	1.062
ENSG00000226281	NA	0.439378	0	0.185	0.0596301	0	0.64
ENSG00000226284	NA	0.532809	0	0.135	0.373312	0	0.17
ENSG00000226287	TMEM191A	0.106743	0	0.521	0.0358352	1	0.843
ENSG00000226306	NPY6R	0.57986	0	0.099	0.0706157	0	0.646
ENSG00000226308	NA	0.491024	0	0.158	NA	NA	NA
ENSG00000226312	CFLAR-AS1	0.543443	0	0.128	0.33141	0	0.209
ENSG00000226314	ZNF192P1	0.22409	0	0.333	0.000327022	1	1.316
ENSG00000226328	NUP50-DT	0.332922	0	0.244	0.00527342	1	1.12
ENSG00000226332	NA	0.40371	0	0.203	0.192315	0	0.34
ENSG00000226335	NA	0.597381	0	0.073	0.365614	0	0.179
ENSG00000226337	TMEM252-DT	0.445921	0	0.182	0.363186	0	0.18
ENSG00000226360	NA	0.384201	0	0.215	0.288361	0	0.246
ENSG00000226361	NA	0.386796	0	0.213	0.268408	0	0.263
ENSG00000226363	NA	2.62097e-43	1	1.636	2.68574e-80	1	2.122
ENSG00000226367	ST7-AS2	0.564643	0	0.113	0.381957	0	0.16
ENSG00000226377	NA	0.491541	0	0.158	0.114092	0	0.482
ENSG00000226380	NA	0.387235	0	0.212	0.150621	0	0.404
ENSG00000226383	LINC01876	0.00552093	1	0.958	0.325579	0	0.215
ENSG00000226386	PARD3-AS1	0.264834	0	0.295	0.00369411	1	1.801
ENSG00000226393	NA	0.234809	0	0.326	NA	NA	NA
ENSG00000226396	NA	0.444873	0	0.182	0.0877609	0	0.52
ENSG00000226403	NA	0.00203441	1	1.007	0.118893	0	0.446
ENSG00000226413	NA	0.41182	0	0.199	0.373605	0	0.169
ENSG00000226415	NA	0.448481	0	0.18	0.220253	0	0.309
ENSG00000226416	MRPL23-AS1	0.294199	0	0.271	0.188049	0	0.345
ENSG00000226419	SLC16A1-AS1	0.341446	0	0.24	0.380269	0	0.162
ENSG00000226432	NA	0.575292	0	0.104	0.388654	0	0.15
ENSG00000226435	ANKRD18DP	0.00110049	1	1.095	NA	NA	NA
ENSG00000226445	NA	0.242045	0	0.314	1.699e-09	1	1.817
ENSG00000226453	NA	0.597427	0	0.073	0.119712	0	0.453
ENSG00000226465	NA	0.127996	0	0.48	5.10655e-05	1	1.092
ENSG00000226469	NA	0.590364	0	0.086	0.3636	0	0.181
ENSG00000226471	NA	0.137033	0	0.457	0.0508593	0	0.654
ENSG00000226476	LINC01748	0.082151	0	0.591	NA	NA	NA
ENSG00000226478	NA	0.594597	0	0.078	0.320633	0	0.219
ENSG00000226479	TMEM185B	2.32748e-06	1	1.045	1.95594e-05	1	1.833
ENSG00000226491	NA	0.231884	0	0.335	1.2027e-27	1	3.588
ENSG00000226496	LINC00323	0.507729	0	0.149	0.000555814	1	1.107
ENSG00000226508	LINC01918	0.552508	0	0.122	NA	NA	NA
ENSG00000226510	UPK1A-AS1	0.0131534	1	0.932	NA	NA	NA
ENSG00000226516	FAM138B	0.0589233	0	0.664	NA	NA	NA
ENSG00000226520	NA	0.264977	0	0.297	NA	NA	NA
ENSG00000226525	NA	0.462632	0	0.173	0.290811	0	0.244
ENSG00000226535	NA	0.198924	0	0.364	NA	NA	NA
ENSG00000226539	NA	0.331279	0	0.246	NA	NA	NA
ENSG00000226540	NA	0.555025	0	0.12	0.281732	0	0.257
ENSG00000226557	NA	0.589097	0	0.088	NA	NA	NA
ENSG00000226564	NA	0.517222	0	0.143	0.329593	0	0.212
ENSG00000226578	NA	0.143558	0	0.442	0.393996	0	0.142
ENSG00000226580	NA	0.479818	0	0.164	NA	NA	NA
ENSG00000226599	NA	0.47354	0	0.167	NA	NA	NA
ENSG00000226608	NA	0.291158	0	0.274	0.0656851	0	0.59
ENSG00000226620	LINC00343	0.224774	0	0.33	NA	NA	NA
ENSG00000226637	NA	0.605461	0	0.023	0.415443	0	0.046
ENSG00000226644	LOC388780	2.72026e-13	1	1.541	1.09712e-11	1	1.037
ENSG00000226648	PLCG1-AS1	0.584905	0	0.093	0.35188	0	0.191
ENSG00000226659	LOC101929574	0.000202269	1	1.062	NA	NA	NA
ENSG00000226660	NA	0.526101	0	0.138	NA	NA	NA
ENSG00000226666	NA	0.490723	0	0.159	0.296397	0	0.244
ENSG00000226674	TEX41	0.597222	0	0.073	0.0457121	1	0.703
ENSG00000226675	NA	0.602909	0	0.052	NA	NA	NA
ENSG00000226686	LINC01535	5.33491e-47	1	1.252	8.02406e-53	1	2.077
ENSG00000226688	ENTPD1-AS1	0.582698	0	0.096	0.380825	0	0.161
ENSG00000226690	LOC102725191	3.07963e-06	1	1.431	6.89302e-10	1	1.555
ENSG00000226695	NA	0.505298	0	0.15	NA	NA	NA
ENSG00000226696	LENG8-AS1	0.30128	0	0.266	0.180605	0	0.352
ENSG00000226711	FAM66C	0.0674939	0	0.657	2.70266e-07	1	2.035
ENSG00000226726	NA	0.536925	0	0.132	NA	NA	NA
ENSG00000226733	LOC100505985	3.89882e-29	1	1.643	4.16931e-54	1	2.045
ENSG00000226742	HSBP1L1	0.359734	0	0.228	3.8039e-11	1	2.093
ENSG00000226746	SMCR5	0.556458	0	0.119	NA	NA	NA
ENSG00000226752	CUTALP	2.45285e-50	1	1.141	6.1073e-95	1	2.077
ENSG00000226754	LOC100507564	0.596679	0	0.075	0.382343	0	0.16
ENSG00000226756	NA	0.212233	0	0.35	0.265566	0	0.266
ENSG00000226763	SRRM5	0.307627	0	0.265	0.223766	0	0.309
ENSG00000226777	FAM30A	0.00023841	1	1.847	0.252592	0	0.278
ENSG00000226791	LINC02611	0.332634	0	0.245	0.11465	0	0.459
ENSG00000226800	CACTIN-AS1	0.389574	0	0.211	NA	NA	NA
ENSG00000226803	NA	0.602547	0	0.055	0.0313196	1	0.736
ENSG00000226816	NA	0.0180195	1	0.908	4.80778e-05	1	1.275
ENSG00000226822	NA	0.451239	0	0.179	0.278856	0	0.253
ENSG00000226823	NA	0.350513	0	0.235	0.00713828	1	0.953
ENSG00000226824	NA	4.43823e-28	1	1.355	1.31274e-46	1	1.899
ENSG00000226833	LOC100505774	0.393482	0	0.209	1.96997e-06	1	1.052
ENSG00000226835	ARHGAP29-AS1	0.457633	0	0.178	0.00123987	1	1.002
ENSG00000226851	NA	0.510949	0	0.147	NA	NA	NA
ENSG00000226853	NA	0.540465	0	0.13	0.387646	0	0.152
ENSG00000226856	THORLNC	0.00134292	1	1.032	0.00850245	1	1.03
ENSG00000226864	ATE1-AS1	3.47249e-19	1	1.081	5.12984e-29	1	2.609
ENSG00000226887	ERVMER34-1	0.223403	0	0.336	0.360021	0	0.184
ENSG00000226891	LINC01359	0.0016244	1	0.991	0.0245248	1	0.816
ENSG00000226900	NA	0.383792	0	0.214	0.12655	0	0.437
ENSG00000226912	NA	0.391431	0	0.21	NA	NA	NA
ENSG00000226913	BSN-DT	0.585706	0	0.092	0.245279	0	0.289
ENSG00000226937	NA	0.140595	0	0.453	NA	NA	NA
ENSG00000226944	LOC102724450	0.000265148	1	2.102	4.99502e-45	1	3.304
ENSG00000226950	DANCR	0.0233328	1	0.83	1.19762e-06	1	1.013
ENSG00000226953	NCKAP5-AS2	0.4333	0	0.188	0.0338832	1	0.761
ENSG00000226963	NA	0.27586	0	0.286	0.00249964	1	0.978
ENSG00000226964	NA	1.25361e-06	1	1.606	0.000284172	1	2.197
ENSG00000226970	NA	0.103734	0	0.527	0.198686	0	0.336
ENSG00000226976	NA	0.344241	0	0.239	0.229719	0	0.299
ENSG00000226978	MAGI2-AS2	0.450386	0	0.181	NA	NA	NA
ENSG00000226979	LTA	0.458571	0	0.175	0.192867	0	0.34
ENSG00000226981	NA	0.55503	0	0.12	0.367765	0	0.176
ENSG00000226982	NA	0.422554	0	0.195	NA	NA	NA
ENSG00000226986	NA	0.366099	0	0.225	0.328527	0	0.211
ENSG00000227001	NA	2.35011e-19	1	2.997	5.9877e-32	1	3.092
ENSG00000227014	NA	0.593026	0	0.081	NA	NA	NA
ENSG00000227017	NA	0.204005	0	0.357	1.06224e-10	1	1.342
ENSG00000227028	SLC8A1-AS1	0.561718	0	0.115	0.363508	0	0.18
ENSG00000227036	LINC00511	0.355711	0	0.231	0.0111167	1	0.903
ENSG00000227039	ITGB2-AS1	0.0733748	0	0.626	0.106203	0	0.472
ENSG00000227051	C14orf132	0.431426	0	0.189	0.0804014	0	0.54
ENSG00000227053	MUC12-AS1	0.442233	0	0.184	0.170873	0	0.371
ENSG00000227057	WDR46	0.114181	0	0.503	0.147969	0	0.428
ENSG00000227063	NA	0.582114	0	0.097	0.0324711	1	0.729
ENSG00000227073	NA	0.455175	0	0.177	0.377518	0	0.165
ENSG00000227077	NA	0.592012	0	0.083	0.409316	0	0.103
ENSG00000227081	NA	0.186287	0	0.388	0.13522	0	0.417
ENSG00000227082	LINC02798	0.594773	0	0.078	0.413344	0	0.075
ENSG00000227094	NA	5.5336e-05	1	1.025	0.154386	0	0.389
ENSG00000227097	NA	0.469523	0	0.169	0.224598	0	0.305
ENSG00000227110	LMCD1-AS1	0.383167	0	0.215	0.286247	0	0.247
ENSG00000227117	NA	0.588595	0	0.088	0.31868	0	0.22
ENSG00000227121	NA	1.53919e-48	1	1.016	7.31167e-96	1	1.697
ENSG00000227124	ZNF717	1.67362e-38	1	1.067	1.12437e-70	1	1.219
ENSG00000227131	LOC105375050	0.294579	0	0.274	0.000769653	1	1.032
ENSG00000227139	NA	0.017772	1	0.908	NA	NA	NA
ENSG00000227141	NA	0.197689	0	0.363	NA	NA	NA
ENSG00000227155	NA	0.360894	0	0.227	0.0349634	1	0.73
ENSG00000227165	WDR11-AS1	0.376473	0	0.218	0.0458652	1	0.719
ENSG00000227188	MGAT3-AS1	0.529384	0	0.136	0.000201653	1	1.027
ENSG00000227191	NA	0.03481	1	1.085	5.979e-11	1	1.131
ENSG00000227192	NA	0.00900103	1	0.959	2.53756e-20	1	1.843
ENSG00000227198	NA	0.488208	0	0.159	NA	NA	NA
ENSG00000227199	ST7-AS1	0.548204	0	0.125	0.37928	0	0.163
ENSG00000227210	LOC101928222	0.46019	0	0.174	0.1078	0	0.477
ENSG00000227218	NA	0.280556	0	0.284	0.00469279	1	0.945
ENSG00000227220	NA	0.48957	0	0.159	NA	NA	NA
ENSG00000227232	NA	0.605963	0	0.016	0.412516	0	0.083
ENSG00000227240	NA	0.435561	0	0.187	NA	NA	NA
ENSG00000227242	NA	0.524797	0	0.139	0.369266	0	0.174
ENSG00000227244	LINC00845	0.549289	0	0.124	0.0054838	1	1.002
ENSG00000227252	NA	0.504364	0	0.151	0.359139	0	0.184
ENSG00000227253	NA	0.439761	0	0.185	NA	NA	NA
ENSG00000227256	NA	0.0342375	1	0.768	0.022326	1	0.895
ENSG00000227258	SMIM2-AS1	5.20492e-05	1	1.824	2.35929e-35	1	3.288
ENSG00000227262	NA	1.05359e-07	1	2.575	2.09463e-06	1	2.104
ENSG00000227268	KLLN	0.584533	0	0.094	0.314426	0	0.224
ENSG00000227288	NA	0.396365	0	0.207	NA	NA	NA
ENSG00000227295	NA	0.519157	0	0.143	NA	NA	NA
ENSG00000227304	NA	0.418595	0	0.196	NA	NA	NA
ENSG00000227310	NA	0.182448	0	0.398	0.0252087	1	0.894
ENSG00000227338	NA	0.331436	0	0.246	0.000111759	1	1.715
ENSG00000227339	NA	0.356072	0	0.23	NA	NA	NA
ENSG00000227344	NA	0.456544	0	0.176	0.19078	0	0.341
ENSG00000227345	PARG	0.575612	0	0.104	0.0111438	1	1.003
ENSG00000227347	NA	0.574651	0	0.104	0.315935	0	0.222
ENSG00000227354	RBM26-AS1	2.85467e-14	1	1.208	8.54271e-40	1	2.225
ENSG00000227355	NA	0.0935225	0	0.553	0.0059035	1	0.977
ENSG00000227359	NA	0.0262368	1	0.809	0.00333438	1	1.088
ENSG00000227372	TP73-AS1	0.029529	1	1.19	2.29596e-05	1	1.06
ENSG00000227373	RABGAP1L-DT	1.49619e-08	1	1.014	7.45571e-23	1	2.058
ENSG00000227374	NA	0.52658	0	0.138	NA	NA	NA
ENSG00000227375	DLG1-AS1	0.353745	0	0.233	0.36231	0	0.181
ENSG00000227376	NA	0.574711	0	0.104	0.40143	0	0.126
ENSG00000227388	NA	2.0675e-05	1	1.065	5.40059e-06	1	1.016
ENSG00000227398	NA	0.601192	0	0.062	0.402961	0	0.123
ENSG00000227403	LINC01806	1.05846e-27	1	1.027	6.28421e-98	1	2.04
ENSG00000227449	FGF7P6	1.99306e-06	1	1.001	1.37597e-06	1	1.001
ENSG00000227456	LINC00310	0.411509	0	0.199	0.293609	0	0.242
ENSG00000227467	LINC01537	0.267729	0	0.294	0.274386	0	0.257
ENSG00000227477	STK4-AS1	0.552161	0	0.122	0.391608	0	0.145
ENSG00000227479	NA	0.412986	0	0.198	NA	NA	NA
ENSG00000227482	NA	0.173849	0	0.401	0.204235	0	0.326
ENSG00000227500	SCAMP4	0.430287	0	0.19	0.000734607	1	1.462
ENSG00000227502	MROCKI	0.0533314	0	0.725	8.17382e-10	1	2.387
ENSG00000227507	LTB	0.423036	0	0.194	0.0787781	0	0.543
ENSG00000227508	NA	0.279309	0	0.283	NA	NA	NA
ENSG00000227518	NA	0.014652	1	0.881	0.402306	0	0.124
ENSG00000227525	NA	0.512016	0	0.146	0.239902	0	0.29
ENSG00000227527	NA	0.5401	0	0.13	0.208577	0	0.322
ENSG00000227533	SLC2A1-AS1	1.23875e-18	1	1.371	2.54513e-21	1	2.331
ENSG00000227540	DNAJC9-AS1	0.558534	0	0.117	0.310876	0	0.226
ENSG00000227542	NA	0.00253268	1	0.981	0.0836649	0	0.538
ENSG00000227543	NA	0.60309	0	0.051	0.0136691	1	0.872
ENSG00000227544	LOC100506725	0.000344595	1	1.009	0.125435	0	0.439
ENSG00000227582	NA	2.41264e-06	1	1.474	2.46363e-14	1	1.237
ENSG00000227586	NA	0.486107	0	0.161	0.386554	0	0.153
ENSG00000227589	NA	0.233987	0	0.322	NA	NA	NA
ENSG00000227590	NA	5.42838e-06	1	1.544	NA	NA	NA
ENSG00000227591	HSD11B1-AS1	0.010486	1	0.928	0.00430997	1	1.073
ENSG00000227603	NA	0.0272023	1	0.812	0.167148	0	0.371
ENSG00000227615	NA	0.458062	0	0.175	0.232314	0	0.297
ENSG00000227617	CERS6-AS1	0.397101	0	0.206	NA	NA	NA
ENSG00000227627	NA	0.552758	0	0.121	0.218611	0	0.311
ENSG00000227630	LINC01132	0.510751	0	0.147	0.290371	0	0.244
ENSG00000227632	NA	0.0931765	0	0.601	9.76793e-13	1	2.21
ENSG00000227634	LINC01714	0.17091	0	0.4	0.155759	0	0.39
ENSG00000227671	NA	0.125674	0	0.481	0.0152461	1	0.857
ENSG00000227678	NA	0.352546	0	0.232	NA	NA	NA
ENSG00000227684	NA	1.62327e-15	1	1.156	NA	NA	NA
ENSG00000227692	NA	0.0923787	0	0.56	0.000196921	1	1.001
ENSG00000227694	NA	0.590569	0	0.086	0.392748	0	0.144
ENSG00000227695	DNMBP-AS1	0.14486	0	0.479	0.00458249	1	1.249
ENSG00000227725	NA	0.430727	0	0.189	0.390884	0	0.146
ENSG00000227733	LOC101927468	0.605717	0	0.019	0.172746	0	0.362
ENSG00000227741	LOC729867	0.540279	0	0.13	NA	NA	NA
ENSG00000227765	NA	0.474549	0	0.167	NA	NA	NA
ENSG00000227766	NA	6.91991e-51	1	6.922	4.85734e-32	1	3.856
ENSG00000227775	NA	0.153047	0	0.469	NA	NA	NA
ENSG00000227782	NA	0.436826	0	0.188	0.264045	0	0.27
ENSG00000227799	NA	0.531319	0	0.135	0.157707	0	0.385
ENSG00000227811	INKA2-AS1	0.00284283	1	1.027	4.94549e-22	1	1.638
ENSG00000227825	SLC9A7P1	0.0917395	0	0.564	0.304837	0	0.232
ENSG00000227827	NA	2.79804e-06	1	1.728	1.44632e-08	1	2.215
ENSG00000227848	NA	0.444883	0	0.182	1.3618e-17	1	1.026
ENSG00000227855	DPY19L2P3	0.122395	0	0.482	0.000713689	1	1.002
ENSG00000227857	LOC101929626	0.461011	0	0.174	0.0414261	1	0.736
ENSG00000227869	NA	1.81563e-10	1	1.028	2.1231e-57	1	3.343
ENSG00000227877	MRLN	0.046722	1	0.716	1.07244e-10	1	2.208
ENSG00000227879	NA	0.442664	0	0.183	0.167361	0	0.376
ENSG00000227888	NA	1.52451e-07	1	1.988	1.96426e-12	1	2.385
ENSG00000227895	NA	0.257395	0	0.302	NA	NA	NA
ENSG00000227896	NA	0.30402	0	0.265	0.270476	0	0.263
ENSG00000227906	SNAP25-AS1	0.470745	0	0.169	0.149932	0	0.397
ENSG00000227908	FLJ31104	0.269709	0	0.298	0.100293	0	0.516
ENSG00000227910	NA	1.81183e-05	1	1.017	0.00119568	1	1.141
ENSG00000227914	NA	0.296416	0	0.27	NA	NA	NA
ENSG00000227921	NA	0.605394	0	0.023	2.24962e-13	1	1.347
ENSG00000227939	NA	0.0125556	1	1.093	0.0376346	1	0.711
ENSG00000227946	NA	0.549306	0	0.124	0.384611	0	0.156
ENSG00000227947	LINC01738	4.79727e-05	1	1.148	NA	NA	NA
ENSG00000227953	NA	0.491829	0	0.157	0.00273212	1	1.123
ENSG00000227954	TARID	0.0124688	1	1.106	0.29125	0	0.243
ENSG00000227959	NA	0.380289	0	0.217	0.0164281	1	0.869
ENSG00000227963	RBM15-AS1	0.571944	0	0.107	0.321602	0	0.218
ENSG00000227973	NA	0.559198	0	0.117	0.405182	0	0.116
ENSG00000227986	NA	0.45708	0	0.175	0.0651694	0	0.583
ENSG00000227992	NA	0.415186	0	0.198	NA	NA	NA
ENSG00000228007	NA	0.207999	0	0.352	0.255231	0	0.275
ENSG00000228010	NA	0.330517	0	0.246	4.43586e-09	1	1.551
ENSG00000228013	IL6R-AS1	0.517492	0	0.143	0.147204	0	0.399
ENSG00000228021	LOC283038	0.499045	0	0.153	0.31547	0	0.222
ENSG00000228022	HCG20	0.0850152	0	0.626	0.00280899	1	1.034
ENSG00000228032	NA	1.32666e-05	1	1.09	0.00244163	1	1.387
ENSG00000228035	NGF-AS1	0.392721	0	0.209	NA	NA	NA
ENSG00000228037	LOC100996583	0.241084	0	0.319	0.325504	0	0.214
ENSG00000228038	NA	0.452034	0	0.179	2.27225e-10	1	1.874
ENSG00000228043	NA	0.543967	0	0.127	0.177816	0	0.366
ENSG00000228049	POLR2J2	0.603837	0	0.045	0.0155488	1	0.901
ENSG00000228050	NA	0.350581	0	0.233	0.124579	0	0.436
ENSG00000228053	NA	0.1934	0	0.376	0.223228	0	0.306
ENSG00000228055	FAM245A	0.493744	0	0.157	5.0269e-11	1	1.03
ENSG00000228057	NA	0.588684	0	0.088	0.400467	0	0.129
ENSG00000228063	LYPLAL1-DT	0.0492666	1	0.738	0.247109	0	0.285
ENSG00000228065	NA	0.338472	0	0.244	1.83234e-05	1	1.409
ENSG00000228071	NA	0.379457	0	0.217	0.330383	0	0.21
ENSG00000228078	NA	2.20548e-29	1	3.247	8.60929e-14	1	3.206
ENSG00000228084	NA	0.571787	0	0.107	0.35501	0	0.188
ENSG00000228106	NA	0.000262907	1	1.042	2.12937e-20	1	2.045
ENSG00000228107	NA	0.459397	0	0.175	NA	NA	NA
ENSG00000228109	MELTF-AS1	0.193793	0	0.367	0.158247	0	0.386
ENSG00000228110	NA	0.444509	0	0.182	0.230004	0	0.3
ENSG00000228118	NA	0.438751	0	0.186	0.390731	0	0.147
ENSG00000228124	NA	0.599954	0	0.066	NA	NA	NA
ENSG00000228126	FALEC	0.111753	0	0.509	NA	NA	NA
ENSG00000228133	LOC105371485	0.378254	0	0.217	8.33003e-16	1	1.127
ENSG00000228140	NA	0.000719369	1	1.094	7.66499e-14	1	2.245
ENSG00000228144	NA	0.198869	0	0.363	0.352588	0	0.191
ENSG00000228150	NA	0.548918	0	0.124	0.0230601	1	0.797
ENSG00000228157	NA	1.44762e-09	1	1.998	0.415058	0	0.054
ENSG00000228169	NA	0.451285	0	0.179	0.101779	0	0.493
ENSG00000228172	NA	0.234861	0	0.322	1.96059e-06	1	1.124
ENSG00000228175	NA	0.56786	0	0.111	0.186226	0	0.354
ENSG00000228192	NA	1.27132e-05	1	1.085	2.27877e-13	1	2.065
ENSG00000228196	NA	0.57188	0	0.107	0.357697	0	0.186
ENSG00000228201	NA	3.25251e-06	1	1.807	3.11131e-08	1	2.075
ENSG00000228203	RNF144A-AS1	0.506658	0	0.149	0.253673	0	0.278
ENSG00000228205	NA	0.395832	0	0.209	0.273563	0	0.262
ENSG00000228217	NA	0.568864	0	0.11	0.336423	0	0.205
ENSG00000228218	NA	0.49647	0	0.155	0.233383	0	0.296
ENSG00000228223	HCG11	0.405093	0	0.203	0.20143	0	0.334
ENSG00000228224	NACA4P	0.457905	0	0.176	0.1361	0	0.419
ENSG00000228242	NA	0.387995	0	0.211	0.118968	0	0.475
ENSG00000228243	NA	5.16533e-14	1	1	2.32118e-20	1	1.235
ENSG00000228251	NA	0.457451	0	0.176	0.319372	0	0.219
ENSG00000228252	NA	0.0416998	1	0.781	0.271054	0	0.26
ENSG00000228262	LINC01317	8.94002e-10	1	2.256	2.56316e-71	1	5.876
ENSG00000228274	NA	0.57276	0	0.106	0.0329483	1	0.773
ENSG00000228283	NA	0.146515	0	0.442	0.242365	0	0.287
ENSG00000228285	NA	0.522855	0	0.14	0.119303	0	0.448
ENSG00000228288	PCAT6	8.98126e-05	1	1.013	2.60759e-12	1	1.115
ENSG00000228300	FAM174C	0.288923	0	0.277	0.00267039	1	1.074
ENSG00000228302	NA	0.382871	0	0.215	NA	NA	NA
ENSG00000228305	NA	0.594949	0	0.078	0.403776	0	0.121
ENSG00000228307	NA	0.541656	0	0.129	0.274966	0	0.257
ENSG00000228315	GUSBP11	0.45465	0	0.177	0.000106435	1	1.318
ENSG00000228327	NA	0.0895045	0	0.58	0.0682596	0	0.625
ENSG00000228330	NA	0.463807	0	0.173	0.0725969	0	0.736
ENSG00000228335	NA	0.579893	0	0.099	0.377996	0	0.165
ENSG00000228340	MIR646HG	0.148108	0	0.434	1.02331e-05	1	2.034
ENSG00000228350	LINC02585	0.603883	0	0.044	NA	NA	NA
ENSG00000228360	NA	0.432193	0	0.19	NA	NA	NA
ENSG00000228376	GAS2L1P2	0.358519	0	0.229	3.42892e-05	1	1.588
ENSG00000228393	NA	0.0583146	0	0.748	0.254423	0	0.281
ENSG00000228395	NA	0.351432	0	0.235	0.146364	0	0.41
ENSG00000228397	LINC01635	9.13843e-05	1	1.007	3.04387e-11	1	1.089
ENSG00000228401	HSPC324	4.16022e-07	1	2.379	0.170059	0	0.368
ENSG00000228407	NA	0.558075	0	0.117	0.344345	0	0.198
ENSG00000228409	NA	0.537513	0	0.131	0.000641646	1	1.499
ENSG00000228412	LOC100506885	3.86006e-13	1	1.065	1.58399e-14	1	1.092
ENSG00000228434	NA	0.54606	0	0.126	3.36944e-06	1	1.013
ENSG00000228436	LOC105378663	0.266735	0	0.294	0.0501284	0	0.642
ENSG00000228439	NA	1.93892e-13	1	1.048	2.96295e-08	1	1.03
ENSG00000228451	SDAD1P1	1.51146e-06	1	1.282	1.59393e-17	1	2.014
ENSG00000228463	NA	0.60616	0	0.015	0.41778	0	0.015
ENSG00000228474	OST4	0.490917	0	0.159	0.323836	0	0.216
ENSG00000228477	NA	0.501675	0	0.152	0.317353	0	0.221
ENSG00000228484	LOC101927692	0.154395	0	0.424	0.134476	0	0.427
ENSG00000228486	C2orf92	0.577032	0	0.102	0.404544	0	0.119
ENSG00000228501	NA	0.305112	0	0.265	0.27723	0	0.255
ENSG00000228502	NA	0.586064	0	0.092	0.392582	0	0.144
ENSG00000228506	NA	1.90051e-32	1	1.016	1.73562e-60	1	1.091
ENSG00000228509	NA	0.491519	0	0.158	5.42522e-28	1	2.728
ENSG00000228526	MIR34AHG	0.459053	0	0.175	0.351014	0	0.192
ENSG00000228536	NA	2.47875e-13	1	1.039	5.59757e-79	1	2.033
ENSG00000228544	CCDC183-AS1	0.402027	0	0.208	0.0601364	0	0.614
ENSG00000228549	LOC112267871	0.000166108	1	1.066	7.53957e-05	1	1.087
ENSG00000228589	NA	0.520702	0	0.142	0.220002	0	0.312
ENSG00000228594	FNDC10	0.454024	0	0.177	0.0660661	0	0.587
ENSG00000228598	MACC1-AS1	6.45003e-13	1	1.101	NA	NA	NA
ENSG00000228606	LOC100287049	0.540716	0	0.129	0.36872	0	0.175
ENSG00000228623	NA	0.0201282	1	0.854	0.000181417	1	1.198
ENSG00000228624	HDAC2-AS2	0.305707	0	0.264	0.358823	0	0.188
ENSG00000228630	HOTAIR	0.395518	0	0.208	0.000690087	1	1.04
ENSG00000228643	NA	0.185335	0	0.377	1.23502e-10	1	1.012
ENSG00000228649	SNHG26	0.0699334	0	0.635	0.246683	0	0.284
ENSG00000228653	NA	0.436804	0	0.187	0.0426942	1	0.679
ENSG00000228661	LOC105376527	0.0603571	0	0.724	0.28905	0	0.246
ENSG00000228668	NA	2.12819e-51	1	1.073	NA	NA	NA
ENSG00000228672	PROB1	0.595844	0	0.076	1.15714e-12	1	1.007
ENSG00000228674	NA	0.22224	0	0.341	NA	NA	NA
ENSG00000228692	NA	0.450523	0	0.18	NA	NA	NA
ENSG00000228695	CES1P1	1.15174e-22	1	1.947	4.14114e-31	1	2.648
ENSG00000228696	ARL17A	4.10728e-47	1	1.999	7.8467e-44	1	1.927
ENSG00000228701	TNKS2-AS1	7.55129e-14	1	1.02	1.28461e-57	1	1.32
ENSG00000228705	LINC00659	0.293746	0	0.272	2.16397e-19	1	2.36
ENSG00000228709	NA	0.0702528	0	0.712	NA	NA	NA
ENSG00000228716	DHFR	0.000121862	1	2.368	1.37397e-08	1	1.893
ENSG00000228718	NA	0.315865	0	0.258	NA	NA	NA
ENSG00000228727	SAPCD1	1.38416e-09	1	1.784	0.325453	0	0.214
ENSG00000228729	NA	0.33193	0	0.245	NA	NA	NA
ENSG00000228741	SPATA13	1.63559e-35	1	3.702	0.00335144	1	1.123
ENSG00000228775	WEE2-AS1	0.432766	0	0.188	2.40729e-06	1	1.233
ENSG00000228782	NA	3.35919e-14	1	1.268	1.40806e-51	1	1.675
ENSG00000228784	LINC00954	0.473192	0	0.168	0.293927	0	0.242
ENSG00000228789	HCG22	0.00305402	1	0.981	NA	NA	NA
ENSG00000228791	NA	0.274006	0	0.291	0.000200071	1	1.03
ENSG00000228793	LOC100507336	0.214285	0	0.342	NA	NA	NA
ENSG00000228794	LINC01128	0.000203941	1	1.031	0.0131604	1	0.921
ENSG00000228801	LOC102724330	0.0779807	0	0.614	0.114427	0	0.469
ENSG00000228812	LAMA5-AS1	0.133406	0	0.494	4.93151e-28	1	2.714
ENSG00000228818	NA	0.523109	0	0.14	0.325176	0	0.215
ENSG00000228828	NA	0.479064	0	0.164	0.378353	0	0.165
ENSG00000228834	NA	0.586005	0	0.092	0.387105	0	0.152
ENSG00000228835	NA	0.535985	0	0.132	NA	NA	NA
ENSG00000228839	PIK3IP1-AS1	0.55855	0	0.117	NA	NA	NA
ENSG00000228857	NA	0.000470244	1	1.826	NA	NA	NA
ENSG00000228878	NA	0.593614	0	0.08	7.91709e-05	1	1.008
ENSG00000228887	NA	0.479056	0	0.164	0.250414	0	0.28
ENSG00000228888	LINC01428	0.525915	0	0.138	5.16078e-11	1	1.833
ENSG00000228889	UBAC2-AS1	0.459152	0	0.176	2.92284e-12	1	1.032
ENSG00000228903	NA	0.213152	0	0.346	0.0926448	0	0.515
ENSG00000228925	NA	0.0934072	0	0.561	0.297721	0	0.238
ENSG00000228929	NA	0.506708	0	0.15	0.299784	0	0.236
ENSG00000228944	NA	0.541917	0	0.129	0.256694	0	0.273
ENSG00000228956	NA	0.510156	0	0.148	0.395068	0	0.14
ENSG00000228960	NA	0.00409487	1	0.987	1.07729e-26	1	2.563
ENSG00000228970	NA	0.575343	0	0.104	NA	NA	NA
ENSG00000228974	NA	0.166808	0	0.406	NA	NA	NA
ENSG00000228981	NA	0.548545	0	0.124	0.310361	0	0.227
ENSG00000229005	HNF4A-AS1	0.160247	0	0.419	0.0576535	0	0.759
ENSG00000229007	NA	0.495442	0	0.155	0.34684	0	0.195
ENSG00000229017	NA	0.542719	0	0.128	6.94814e-10	1	1.027
ENSG00000229018	NA	0.601935	0	0.059	0.0428427	1	0.708
ENSG00000229028	NA	5.69257e-15	1	1.019	7.85636e-42	1	1.605
ENSG00000229043	LOC101927021	1.16485e-32	1	1.663	4.18668e-79	1	2.722
ENSG00000229051	LINC01788	0.329414	0	0.247	3.66237e-12	1	2.903
ENSG00000229056	NA	0.11519	0	0.532	0.250323	0	0.281
ENSG00000229091	NA	0.301437	0	0.267	0.18057	0	0.355
ENSG00000229097	NA	0.506663	0	0.149	0.328477	0	0.211
ENSG00000229107	NA	0.102619	0	0.537	0.328336	0	0.211
ENSG00000229109	NA	0.405655	0	0.202	0.0202536	1	0.853
ENSG00000229117	RPL41	0.54374	0	0.128	0.0639948	0	0.595
ENSG00000229119	NA	0.542612	0	0.128	0.355774	0	0.187
ENSG00000229122	NA	0.575231	0	0.104	NA	NA	NA
ENSG00000229124	VIM-AS1	0.156564	0	0.424	0.044252	1	0.766
ENSG00000229127	NA	0.59082	0	0.085	0.401452	0	0.126
ENSG00000229152	NA	0.207672	0	0.351	0.134587	0	0.421
ENSG00000229153	EPHA1-AS1	0.397304	0	0.208	NA	NA	NA
ENSG00000229155	NA	9.66684e-06	1	1.019	7.68325e-34	1	1.603
ENSG00000229161	NA	0.549236	0	0.124	NA	NA	NA
ENSG00000229167	NA	0.227135	0	0.329	0.0128418	1	0.871
ENSG00000229178	NA	0.00120459	1	0.998	0.0680848	0	0.58
ENSG00000229180	GS1-124K5.11	2.22835e-15	1	2.007	3.43524e-23	1	2.055
ENSG00000229183	PGA4	0.0105241	1	0.919	9.21249e-11	1	1.016
ENSG00000229186	NA	0.598131	0	0.071	NA	NA	NA
ENSG00000229196	LOC100128325	0.419085	0	0.196	0.238002	0	0.292
ENSG00000229204	NA	0.53616	0	0.132	NA	NA	NA
ENSG00000229212	NA	0.497987	0	0.154	0.00353737	1	1.279
ENSG00000229214	LINC00242	0.559638	0	0.116	0.0449795	1	0.686
ENSG00000229224	NA	0.39372	0	0.209	NA	NA	NA
ENSG00000229227	NA	0.232594	0	0.324	0.139664	0	0.415
ENSG00000229251	NA	0.563959	0	0.114	0.40763	0	0.109
ENSG00000229255	NA	3.51052e-10	1	2.276	1.03846e-32	1	4.714
ENSG00000229267	SNHG31	0.491676	0	0.157	0.0845392	0	0.57
ENSG00000229273	NA	9.61779e-11	1	1.013	2.42638e-16	1	1.164
ENSG00000229278	NA	0.576073	0	0.103	0.219614	0	0.316
ENSG00000229291	NA	0.519	0	0.143	NA	NA	NA
ENSG00000229314	ORM1	0.257915	0	0.3	NA	NA	NA
ENSG00000229320	NA	0.584309	0	0.094	0.376723	0	0.166
ENSG00000229321	NA	0.172351	0	0.4	0.194049	0	0.338
ENSG00000229334	NA	0.366989	0	0.224	0.229814	0	0.299
ENSG00000229344	NA	0.601002	0	0.063	0.413113	0	0.077
ENSG00000229349	NA	0.127877	0	0.474	NA	NA	NA
ENSG00000229358	NA	0.0679701	0	0.64	0.232755	0	0.297
ENSG00000229368	NA	0.3981	0	0.208	NA	NA	NA
ENSG00000229380	LOC101927000	0.0088964	1	1.048	4.20932e-21	1	1.407
ENSG00000229388	LINC01715	0.594333	0	0.079	0.409227	0	0.103
ENSG00000229391	HLA-DRB6	3.20018e-89	1	4.046	3.01949e-105	1	6.333
ENSG00000229404	LINC00858	0.0042367	1	0.993	NA	NA	NA
ENSG00000229413	NA	0.116022	0	0.501	NA	NA	NA
ENSG00000229414	KCNQ1-AS1	0.165186	0	0.409	NA	NA	NA
ENSG00000229417	NA	0.588462	0	0.089	0.2355	0	0.297
ENSG00000229419	RALGAPA1P1	0.559735	0	0.116	0.357929	0	0.186
ENSG00000229422	NA	4.80683e-06	1	1.771	8.0658e-06	1	2.041
ENSG00000229425	LOC101927745	0.36507	0	0.228	0.0526258	0	0.637
ENSG00000229457	NA	0.50923	0	0.149	0.219679	0	0.312
ENSG00000229473	NA	0.296808	0	0.273	NA	NA	NA
ENSG00000229474	PATL2	0.353313	0	0.237	0.116549	0	0.452
ENSG00000229484	NA	0.381881	0	0.215	NA	NA	NA
ENSG00000229498	NA	0.483269	0	0.162	NA	NA	NA
ENSG00000229503	NA	0.542195	0	0.128	0.289904	0	0.245
ENSG00000229511	NA	0.0891041	0	0.576	NA	NA	NA
ENSG00000229525	NA	0.397367	0	0.207	0.355642	0	0.187
ENSG00000229537	LINC01739	0.386471	0	0.212	0.000860988	1	1.051
ENSG00000229539	NA	3.72852e-16	1	1.211	5.63996e-35	1	1.427
ENSG00000229557	NA	0.0782568	0	0.599	1.88195e-40	1	2.03
ENSG00000229585	NA	0.596166	0	0.075	NA	NA	NA
ENSG00000229589	ACVR2B-AS1	0.57256	0	0.106	0.0588566	0	0.614
ENSG00000229590	NA	0.0405877	1	0.74	NA	NA	NA
ENSG00000229596	NA	0.528943	0	0.137	0.363011	0	0.181
ENSG00000229605	NA	0.447691	0	0.181	0.138236	0	0.418
ENSG00000229619	MBNL1-AS1	0.472433	0	0.169	0.358418	0	0.185
ENSG00000229635	NA	0.586627	0	0.091	NA	NA	NA
ENSG00000229638	NA	0.288597	0	0.278	0.0553372	0	0.712
ENSG00000229639	LINC01758	0.595316	0	0.077	0.0111302	1	1.135
ENSG00000229644	NA	0.54169	0	0.129	0.364817	0	0.179
ENSG00000229647	MYOSLID	0.157091	0	0.421	NA	NA	NA
ENSG00000229656	NA	0.457312	0	0.175	0.329043	0	0.211
ENSG00000229657	NA	0.505966	0	0.15	NA	NA	NA
ENSG00000229666	NA	9.6e-07	1	1.084	0.1829	0	0.352
ENSG00000229676	ZNF492	0.00219277	1	0.982	0.0246606	1	0.785
ENSG00000229689	NA	0.60312	0	0.051	0.347462	0	0.197
ENSG00000229692	NA	0.596487	0	0.075	0.374459	0	0.17
ENSG00000229694	LINC00484	8.1763e-05	1	1.012	0.000257441	1	1.07
ENSG00000229703	NA	0.441533	0	0.184	0.00311209	1	1.364
ENSG00000229704	NA	0.58174	0	0.097	0.408783	0	0.105
ENSG00000229715	NA	0.501248	0	0.152	NA	NA	NA
ENSG00000229719	NA	0.558143	0	0.117	0.109705	0	0.5
ENSG00000229728	NA	0.436692	0	0.186	0.127107	0	0.443
ENSG00000229743	LINC01159	0.580646	0	0.099	0.000104923	1	1.147
ENSG00000229754	NA	0.364615	0	0.227	0.315703	0	0.222
ENSG00000229776	NA	0.225616	0	0.349	1.7217e-08	1	2.337
ENSG00000229782	NA	0.253477	0	0.305	0.000108889	1	1.388
ENSG00000229789	NA	0.604993	0	0.029	0.413252	0	0.076
ENSG00000229801	NA	5.48052e-18	1	2.067	NA	NA	NA
ENSG00000229809	ZNF688	0.599821	0	0.067	0.350413	0	0.194
ENSG00000229816	NA	0.592218	0	0.082	0.408428	0	0.106
ENSG00000229828	NA	0.604739	0	0.032	NA	NA	NA
ENSG00000229833	PET100	0.0182423	1	0.917	2.163e-11	1	3.671
ENSG00000229839	NA	0.515012	0	0.145	0.296234	0	0.241
ENSG00000229847	EMX2OS	0.0402331	1	0.734	0.0138096	1	0.87
ENSG00000229852	NA	0.111693	0	0.521	0.194083	0	0.348
ENSG00000229854	NA	0.0739721	0	0.611	NA	NA	NA
ENSG00000229859	PGA3	0.000138574	1	1.014	9.38631e-11	1	1.082
ENSG00000229862	NA	0.555606	0	0.12	0.000477884	1	1.099
ENSG00000229867	STEAP3-AS1	0.403846	0	0.203	NA	NA	NA
ENSG00000229870	NA	0.593144	0	0.081	0.4071	0	0.111
ENSG00000229873	OGFR-AS1	0.000229679	1	1.016	5.38838e-09	1	2.019
ENSG00000229874	NA	0.535139	0	0.134	0.398106	0	0.134
ENSG00000229891	LINC01315	0.000228741	1	1.571	1.76027e-14	1	1.149
ENSG00000229894	GK3P	0.24556	0	0.315	0.344089	0	0.198
ENSG00000229896	NA	0.354078	0	0.233	0.151092	0	0.398
ENSG00000229897	NA	0.142196	0	0.449	0.293	0	0.243
ENSG00000229917	NA	0.467514	0	0.17	NA	NA	NA
ENSG00000229927	NA	0.000241422	1	2.148	0.0092597	1	0.981
ENSG00000229931	NA	0.46906	0	0.17	0.295557	0	0.24
ENSG00000229932	NA	0.57726	0	0.102	0.402043	0	0.124
ENSG00000229944	NA	0.512567	0	0.147	0.369334	0	0.174
ENSG00000229951	FLJ31356	0.480899	0	0.163	0.115027	0	0.456
ENSG00000229953	NA	0.505339	0	0.15	0.302371	0	0.234
ENSG00000229956	NA	0.585262	0	0.093	0.237286	0	0.294
ENSG00000229974	NA	0.48988	0	0.159	NA	NA	NA
ENSG00000229980	TOB1-AS1	0.136379	0	0.458	1.29415e-18	1	1.089
ENSG00000229981	LINC01435	0.369277	0	0.227	0.399264	0	0.132
ENSG00000229989	NA	0.590849	0	0.085	0.278232	0	0.254
ENSG00000229994	NA	0.592497	0	0.082	0.408073	0	0.107
ENSG00000230006	ANKRD36BP2	0.58072	0	0.098	0.326032	0	0.214
ENSG00000230011	NA	3.04215e-13	1	1.035	NA	NA	NA
ENSG00000230021	LOC101928626	0.0784222	0	0.64	1.36178e-05	1	1.054
ENSG00000230027	NA	6.08298e-31	1	3.966	0.00142046	1	1.185
ENSG00000230037	NA	0.378086	0	0.218	0.305606	0	0.231
ENSG00000230042	NA	0.581709	0	0.097	NA	NA	NA
ENSG00000230061	NA	0.555434	0	0.119	NA	NA	NA
ENSG00000230067	NA	0.580915	0	0.098	0.354817	0	0.188
ENSG00000230071	NA	0.566872	0	0.111	0.360762	0	0.183
ENSG00000230074	NA	1.07274e-09	1	1.678	9.27792e-27	1	3
ENSG00000230076	NA	0.463999	0	0.172	0.330259	0	0.21
ENSG00000230082	PRRT3-AS1	0.522298	0	0.141	0.372027	0	0.172
ENSG00000230091	NA	8.33617e-09	1	1.154	3.32104e-31	1	2.037
ENSG00000230092	NA	0.0297564	1	0.862	0.0406077	1	0.693
ENSG00000230102	LINC02028	0.0192118	1	0.867	7.56344e-18	1	3.007
ENSG00000230107	NA	0.464561	0	0.172	0.208775	0	0.323
ENSG00000230124	ACBD6	0.19312	0	0.374	0.000631538	1	1.143
ENSG00000230138	NA	0.315536	0	0.258	0.0675956	0	0.635
ENSG00000230148	HOXB-AS1	0.453813	0	0.177	0.0306212	1	0.803
ENSG00000230154	NA	0.538909	0	0.131	NA	NA	NA
ENSG00000230155	NA	0.359877	0	0.229	NA	NA	NA
ENSG00000230156	LINC00443	0.271678	0	0.291	NA	NA	NA
ENSG00000230163	NA	0.46325	0	0.172	0.208511	0	0.323
ENSG00000230177	NA	0.547547	0	0.125	0.0995932	0	0.494
ENSG00000230183	NA	0.166692	0	0.412	NA	NA	NA
ENSG00000230185	NA	0.445885	0	0.182	0.224886	0	0.307
ENSG00000230191	NA	0.534314	0	0.133	NA	NA	NA
ENSG00000230195	NA	0.592438	0	0.082	9.80624e-12	1	1.001
ENSG00000230197	NA	1.59223e-05	1	1.124	0.00332302	1	0.963
ENSG00000230202	NA	0.391814	0	0.209	0.308884	0	0.228
ENSG00000230204	NA	0.547845	0	0.125	0.37746	0	0.165
ENSG00000230207	NA	0.208842	0	0.356	0.301695	0	0.234
ENSG00000230210	NA	0.606788	0	0.009	0.417552	0	0.018
ENSG00000230212	LOC100133286	0.419659	0	0.196	0.0397128	1	0.724
ENSG00000230234	NA	0.000647486	1	1.02	2.28439e-40	1	1.415
ENSG00000230257	NFE4	0.366954	0	0.226	NA	NA	NA
ENSG00000230266	XXYLT1-AS2	0.0791949	0	0.671	NA	NA	NA
ENSG00000230267	NA	0.598661	0	0.07	0.41437	0	0.064
ENSG00000230285	NA	0.342582	0	0.239	NA	NA	NA
ENSG00000230306	NA	0.145392	0	0.443	0.0577535	0	0.623
ENSG00000230319	LOC100506679	0.0122096	1	0.953	0.0453452	1	0.701
ENSG00000230325	NA	0.485387	0	0.161	NA	NA	NA
ENSG00000230330	NA	0.388624	0	0.211	0.0526582	0	0.839
ENSG00000230333	NA	0.394194	0	0.208	0.0031833	1	1.006
ENSG00000230337	EXOSC10-AS1	0.297823	0	0.269	0.139192	0	0.413
ENSG00000230358	NA	0.145273	0	0.45	0.0192737	1	1.149
ENSG00000230359	TPI1P2	0.039225	1	0.778	0.329942	0	0.211
ENSG00000230366	DSCR9	0.325416	0	0.25	NA	NA	NA
ENSG00000230373	NA	0.21245	0	0.344	0.40538	0	0.116
ENSG00000230383	NA	0.534644	0	0.134	0.341423	0	0.2
ENSG00000230387	LOC100505664	2.35536e-59	1	2.558	7.35617e-17	1	2.457
ENSG00000230400	NA	0.35834	0	0.23	NA	NA	NA
ENSG00000230409	NA	0.429404	0	0.19	0.351274	0	0.192
ENSG00000230417	LINC00595	0.489809	0	0.159	NA	NA	NA
ENSG00000230424	EMC1-AS1	0.339466	0	0.242	0.0580871	0	0.657
ENSG00000230426	LINC01036	0.0108146	1	0.95	0.0162716	1	0.865
ENSG00000230427	ALG14-AS1	0.509828	0	0.148	NA	NA	NA
ENSG00000230438	NA	6.93256e-43	1	3.966	4.20763e-56	1	4.246
ENSG00000230439	NA	1.80947e-08	1	1.243	1.02094e-11	1	1.356
ENSG00000230445	LRRC37A6P	0.00714905	1	0.942	0.206958	0	0.323
ENSG00000230454	NA	0.462687	0	0.174	0.335579	0	0.205
ENSG00000230457	NA	0.107382	0	0.518	0.372072	0	0.171
ENSG00000230461	PROX1-AS1	0.55621	0	0.119	NA	NA	NA
ENSG00000230487	PSMG3-AS1	0.0188095	1	0.953	2.56359e-07	1	2.337
ENSG00000230490	NA	0.0676526	0	0.72	0.226481	0	0.303
ENSG00000230510	PPP5D1	0.0695082	0	0.637	0.0601025	0	0.605
ENSG00000230513	THAP7-AS1	7.23369e-32	1	1.883	4.24591e-55	1	3.145
ENSG00000230521	NA	1.77501e-19	1	2.35	6.86842e-42	1	4.461
ENSG00000230524	COL6A4P1	0.568659	0	0.11	NA	NA	NA
ENSG00000230530	NA	0.387833	0	0.212	0.193608	0	0.34
ENSG00000230537	NA	0.462768	0	0.173	0.289885	0	0.246
ENSG00000230551	NA	0.571818	0	0.107	0.32267	0	0.217
ENSG00000230555	NA	1.26357e-05	1	1.361	0.0451316	1	0.715
ENSG00000230561	CCDC192	0.582547	0	0.096	NA	NA	NA
ENSG00000230562	NA	0.601579	0	0.061	0.397975	0	0.134
ENSG00000230563	NA	6.50391e-20	1	1.057	NA	NA	NA
ENSG00000230565	ZNF32-AS2	0.450081	0	0.18	0.315763	0	0.222
ENSG00000230567	NA	0.605281	0	0.025	0.412037	0	0.087
ENSG00000230583	GTF2IRD1P1	0.451351	0	0.179	0.337159	0	0.203
ENSG00000230593	NA	0.49497	0	0.156	0.339975	0	0.201
ENSG00000230596	NA	0.576271	0	0.104	0.0815234	0	0.666
ENSG00000230606	NA	0.606374	0	0.013	0.415784	0	0.041
ENSG00000230613	HM13-AS1	2.02917e-07	1	1.038	NA	NA	NA
ENSG00000230615	NA	0.525576	0	0.139	0.034882	1	0.772
ENSG00000230623	NA	0.532357	0	0.135	0.379468	0	0.162
ENSG00000230626	NA	0.433898	0	0.189	0.257141	0	0.274
ENSG00000230630	NA	0.496139	0	0.155	0.395942	0	0.138
ENSG00000230631	NA	0.486195	0	0.161	4.1796e-07	1	1.346
ENSG00000230641	NA	4.58011e-07	1	1.909	1.05056e-30	1	2.097
ENSG00000230646	NA	0.371491	0	0.221	0.144099	0	0.414
ENSG00000230648	NA	1.68514e-09	1	1.09	3.59236e-14	1	1.71
ENSG00000230658	NA	2.02807e-22	1	1.352	5.36727e-35	1	1.937
ENSG00000230679	ENO1-AS1	0.10086	0	0.547	0.000654986	1	1.07
ENSG00000230694	NA	0.205857	0	0.355	1.36716e-05	1	1.031
ENSG00000230699	NA	0.010088	1	1.505	0.0169951	1	0.904
ENSG00000230701	FBXW4P1	0.3832	0	0.215	0.300928	0	0.236
ENSG00000230702	NA	0.577715	0	0.101	NA	NA	NA
ENSG00000230715	NA	0.248448	0	0.312	0.185012	0	0.348
ENSG00000230724	NA	0.60427	0	0.04	0.415395	0	0.047
ENSG00000230731	NA	0.508461	0	0.149	0.000336883	1	1.046
ENSG00000230732	NA	0.529809	0	0.136	0.0507637	0	0.64
ENSG00000230733	NA	0.0276395	1	0.832	0.0472488	1	0.687
ENSG00000230734	NA	0.425405	0	0.192	0.397725	0	0.135
ENSG00000230747	NA	0.601653	0	0.061	NA	NA	NA
ENSG00000230749	MEIS1-AS2	0.557882	0	0.117	0.291195	0	0.244
ENSG00000230753	ZNF341-AS1	0.581125	0	0.098	NA	NA	NA
ENSG00000230761	NA	0.60611	0	0.015	0.0029378	1	0.964
ENSG00000230772	NA	0.485116	0	0.161	0.0109952	1	0.898
ENSG00000230795	NA	5.61596e-46	1	5.126	9.10003e-59	1	4.509
ENSG00000230804	NA	0.606045	0	0.015	0.417628	0	0.017
ENSG00000230806	SRGAP2-AS1	0.587753	0	0.089	NA	NA	NA
ENSG00000230825	LOC101927354	0.0112511	1	0.955	3.55894e-05	1	2.027
ENSG00000230838	NA	0.340115	0	0.24	NA	NA	NA
ENSG00000230847	NA	0.607441	0	0.003	0.39127	0	0.147
ENSG00000230849	NA	0.530467	0	0.136	0.255372	0	0.277
ENSG00000230850	NA	2.00412e-08	1	1.003	6.43811e-18	1	1.058
ENSG00000230869	NA	0.51641	0	0.144	0.140073	0	0.42
ENSG00000230873	STMND1	1.82309e-06	1	1.01	NA	NA	NA
ENSG00000230880	NA	1.24195e-08	1	1.034	1.59061e-22	1	1.008
ENSG00000230896	NA	0.36337	0	0.226	0.31956	0	0.219
ENSG00000230897	NA	0.26163	0	0.299	0.249961	0	0.28
ENSG00000230903	NA	0.606955	0	0.007	0.417984	0	0.012
ENSG00000230918	DPP4-DT	1.59502e-12	1	1.23	0.00665803	1	1.073
ENSG00000230921	HAO2-IT1	1.62062e-05	1	1.02	4.61835e-68	1	1.27
ENSG00000230945	NA	0.476987	0	0.165	0.0947831	0	0.543
ENSG00000230979	NA	0.427947	0	0.191	0.32338	0	0.216
ENSG00000230982	NA	0.13929	0	0.456	0.386355	0	0.154
ENSG00000230989	HSBP1	0.2182	0	0.337	0.136874	0	0.415
ENSG00000230992	NA	0.232284	0	0.329	0.213536	0	0.319
ENSG00000231006	NA	0.123231	0	0.48	0.340234	0	0.202
ENSG00000231007	NA	0.0680231	0	0.722	0.208148	0	0.326
ENSG00000231010	NA	0.172006	0	0.413	0.208346	0	0.322
ENSG00000231013	LOC107105282	0.295105	0	0.272	0.00679308	1	0.97
ENSG00000231028	LINC00271	0.278728	0	0.284	1.92606e-07	1	1.718
ENSG00000231035	NA	0.144031	0	0.442	0.249477	0	0.281
ENSG00000231043	NA	0.598939	0	0.069	0.411335	0	0.091
ENSG00000231050	NA	5.27772e-07	1	1.133	2.32786e-21	1	2.042
ENSG00000231063	NA	0.592337	0	0.082	0.370513	0	0.173
ENSG00000231064	NA	0.561442	0	0.115	0.334396	0	0.206
ENSG00000231074	HCG18	0.000147867	1	1.092	3.53051e-23	1	1.882
ENSG00000231084	NA	0.574022	0	0.105	0.388799	0	0.15
ENSG00000231086	NA	0.426274	0	0.191	NA	NA	NA
ENSG00000231100	NA	0.529933	0	0.136	4.86025e-27	1	2.235
ENSG00000231104	NA	0.41881	0	0.196	0.401912	0	0.125
ENSG00000231105	ECE1-AS1	0.492442	0	0.157	NA	NA	NA
ENSG00000231106	NA	0.0595871	0	0.671	1.11567e-12	1	3.675
ENSG00000231107	LINC01508	0.000264028	1	1.18	7.5139e-24	1	2.069
ENSG00000231113	NA	0.413823	0	0.198	0.0860744	0	0.609
ENSG00000231119	LOC101927377	0.392578	0	0.21	0.323659	0	0.215
ENSG00000231120	NA	0.304574	0	0.264	NA	NA	NA
ENSG00000231123	NA	0.495124	0	0.156	0.306108	0	0.231
ENSG00000231125	NA	0.599247	0	0.068	0.212522	0	0.319
ENSG00000231132	NA	0.511878	0	0.147	NA	NA	NA
ENSG00000231134	TCF7L1-IT1	0.404623	0	0.204	NA	NA	NA
ENSG00000231156	NA	0.305239	0	0.265	NA	NA	NA
ENSG00000231160	NA	0.29313	0	0.273	3.86524e-05	1	1.195
ENSG00000231170	NA	1.90191e-39	1	1.17	6.396e-33	1	2.992
ENSG00000231177	LINC00852	0.00369016	1	1.037	3.76575e-05	1	1.058
ENSG00000231181	NA	0.506391	0	0.15	NA	NA	NA
ENSG00000231185	SPRY4-AS1	0.349379	0	0.234	0.297964	0	0.239
ENSG00000231187	NA	2.19002e-12	1	2.163	0.00106184	1	1.012
ENSG00000231188	NA	0.421077	0	0.195	NA	NA	NA
ENSG00000231201	NA	0.552439	0	0.122	NA	NA	NA
ENSG00000231205	NA	1.51957e-12	1	3.987	4.70677e-28	1	3.891
ENSG00000231210	NA	0.321133	0	0.254	6.51052e-20	1	1.143
ENSG00000231233	NA	0.488898	0	0.16	0.294326	0	0.243
ENSG00000231234	NA	0.56035	0	0.116	0.384289	0	0.157
ENSG00000231242	NA	0.000351656	1	0.998	0.114055	0	0.459
ENSG00000231244	NA	0.191491	0	0.367	NA	NA	NA
ENSG00000231245	NA	0.574604	0	0.104	0.367651	0	0.176
ENSG00000231246	LOC105378909	0.141959	0	0.458	NA	NA	NA
ENSG00000231249	NA	0.00528753	1	1.031	0.0273778	1	0.806
ENSG00000231256	CFAP97D1	0.557653	0	0.118	NA	NA	NA
ENSG00000231258	NA	0.584947	0	0.093	NA	NA	NA
ENSG00000231259	NA	8.57101e-14	1	2.004	1.59803e-31	1	1.407
ENSG00000231274	SBK3	0.0564016	0	0.72	NA	NA	NA
ENSG00000231290	APCDD1L-DT	0.498566	0	0.154	0.0366886	1	0.723
ENSG00000231304	SGO1-AS1	0.156154	0	0.428	1.9276e-08	1	1.406
ENSG00000231305	NA	0.448307	0	0.181	0.358953	0	0.184
ENSG00000231312	MAP4K3-DT	0.243807	0	0.319	2.5311e-08	1	1.048
ENSG00000231313	NA	0.294492	0	0.271	0.261989	0	0.27
ENSG00000231327	LINC01816	0.458546	0	0.175	0.0211412	1	0.809
ENSG00000231344	NA	0.494115	0	0.156	NA	NA	NA
ENSG00000231345	NA	7.94649e-35	1	1.236	1.38065e-50	1	2.013
ENSG00000231346	NA	0.436331	0	0.186	NA	NA	NA
ENSG00000231351	NA	0.600854	0	0.064	0.413716	0	0.072
ENSG00000231360	NA	0.00170926	1	1.252	1.43478e-17	1	1.03
ENSG00000231365	WARS2-AS1	9.6068e-13	1	1.366	3.71161e-08	1	1.028
ENSG00000231367	LINC02613	0.346712	0	0.236	0.00402396	1	1.471
ENSG00000231381	NA	0.107323	0	0.517	0.17795	0	0.358
ENSG00000231389	HLA-DPA1	3.68827e-13	1	1.996	1.73353e-23	1	2.034
ENSG00000231407	NA	0.476004	0	0.166	NA	NA	NA
ENSG00000231409	NA	0.544994	0	0.127	0.35296	0	0.19
ENSG00000231412	NA	0.0187523	1	0.893	NA	NA	NA
ENSG00000231419	LINC00689	0.390696	0	0.21	0.144502	0	0.405
ENSG00000231426	FILNC1	0.378001	0	0.218	0.313916	0	0.224
ENSG00000231429	NA	0.000667643	1	0.995	NA	NA	NA
ENSG00000231434	NA	0.496939	0	0.155	0.127738	0	0.431
ENSG00000231437	LINC01750	7.91013e-15	1	1.091	0.366191	0	0.177
ENSG00000231441	NA	7.10684e-05	1	1.009	0.329293	0	0.211
ENSG00000231445	NA	3.09268e-08	1	1.019	0.238157	0	0.291
ENSG00000231449	NA	0.307035	0	0.262	NA	NA	NA
ENSG00000231466	NA	0.116854	0	0.494	1.67155e-12	1	1.951
ENSG00000231473	RB1-DT	0.525143	0	0.139	0.211243	0	0.323
ENSG00000231485	NA	0.534802	0	0.133	0.306135	0	0.232
ENSG00000231500	RPS18	4.19766e-07	1	1.014	0.00351369	1	1.273
ENSG00000231503	NA	0.473594	0	0.167	NA	NA	NA
ENSG00000231507	NA	0.09922	0	0.538	0.220228	0	0.311
ENSG00000231517	NA	0.0788083	0	0.596	0.366053	0	0.181
ENSG00000231527	FAM27C	0.605979	0	0.016	0.417198	0	0.023
ENSG00000231528	FAM225A	0.150581	0	0.438	0.206162	0	0.333
ENSG00000231530	NA	0.339787	0	0.242	NA	NA	NA
ENSG00000231533	NA	0.155274	0	0.437	0.000147623	1	2.951
ENSG00000231551	NA	0.605504	0	0.023	0.0177258	1	0.826
ENSG00000231574	LINC02015	0.131682	0	0.467	0.000207523	1	1.01
ENSG00000231579	NA	0.589039	0	0.088	0.409651	0	0.101
ENSG00000231584	FAHD2CP	0.354405	0	0.231	0.235359	0	0.303
ENSG00000231595	NA	0.513504	0	0.146	0.115879	0	0.462
ENSG00000231607	DLEU2	0.586863	0	0.091	0.0102142	1	0.918
ENSG00000231609	LOC100132215	0.602894	0	0.052	0.412975	0	0.079
ENSG00000231616	NA	0.587427	0	0.09	0.403908	0	0.12
ENSG00000231636	AGBL5-AS1	0.529057	0	0.137	NA	NA	NA
ENSG00000231652	LOC101928489	0.373119	0	0.22	0.36445	0	0.179
ENSG00000231663	COA6-AS1	0.0717016	0	0.648	0.000131561	1	1.054
ENSG00000231666	LINC01704	0.541205	0	0.129	NA	NA	NA
ENSG00000231672	NA	0.238392	0	0.319	0.204002	0	0.331
ENSG00000231674	LINC00410	0.370758	0	0.222	0.184563	0	0.363
ENSG00000231680	NA	0.482496	0	0.163	0.152721	0	0.423
ENSG00000231684	NA	0.265786	0	0.293	0.17612	0	0.36
ENSG00000231690	LINC00574	0.220702	0	0.336	2.16489e-08	1	1.416
ENSG00000231701	NA	0.607458	0	0.003	NA	NA	NA
ENSG00000231705	NA	0.00405198	1	1.012	NA	NA	NA
ENSG00000231711	NA	0.0211458	1	1.076	1.75608e-11	1	3.171
ENSG00000231721	LINC-PINT	0.379772	0	0.219	0.269406	0	0.262
ENSG00000231734	NA	0.606639	0	0.01	0.351407	0	0.192
ENSG00000231738	TSPAN19	0.446542	0	0.182	0.192111	0	0.342
ENSG00000231742	LINC01273	4.06307e-19	1	1.015	1.15377e-32	1	1.172
ENSG00000231747	NA	0.538817	0	0.131	0.174937	0	0.364
ENSG00000231752	EMBP1	0.601905	0	0.059	0.239801	0	0.291
ENSG00000231758	NA	0.580131	0	0.099	NA	NA	NA
ENSG00000231760	NA	1.04401e-31	1	2.013	2.46823e-16	1	1.267
ENSG00000231767	NA	0.286419	0	0.282	0.359473	0	0.184
ENSG00000231769	NA	0.0962467	0	0.561	8.04539e-10	1	1.028
ENSG00000231770	NA	4.777e-22	1	2.032	2.64157e-68	1	3.062
ENSG00000231784	DBIL5P	0.00761444	1	1.021	3.28925e-07	1	1.045
ENSG00000231789	PIK3CD-AS2	0.526947	0	0.138	0.20666	0	0.325
ENSG00000231793	NA	0.395046	0	0.208	0.311129	0	0.226
ENSG00000231794	NA	0.492484	0	0.158	6.76777e-09	1	1.442
ENSG00000231799	NA	0.129244	0	0.474	0.0582873	0	0.611
ENSG00000231806	NA	0.000341776	1	1.107	1.58357e-20	1	2.435
ENSG00000231808	NA	1.00963e-43	1	1.065	NA	NA	NA
ENSG00000231822	NA	0.602803	0	0.053	0.413182	0	0.076
ENSG00000231840	NA	0.596814	0	0.074	0.412356	0	0.084
ENSG00000231841	NA	0.175172	0	0.396	0.295855	0	0.242
ENSG00000231848	NA	0.331514	0	0.245	NA	NA	NA
ENSG00000231852	CYP21A2	0.423574	0	0.194	0.222426	0	0.308
ENSG00000231856	NA	0.548675	0	0.124	0.2095	0	0.328
ENSG00000231861	OR5K2	0.412573	0	0.199	NA	NA	NA
ENSG00000231865	NA	0.460898	0	0.174	0.367947	0	0.175
ENSG00000231871	IPO9-AS1	0.300232	0	0.27	0.366753	0	0.177
ENSG00000231878	NA	0.436154	0	0.187	NA	NA	NA
ENSG00000231884	NA	0.601995	0	0.059	0.315806	0	0.227
ENSG00000231887	PRH1	4.69912e-07	1	1.26	1.20339e-08	1	1.679
ENSG00000231889	TRAF3IP2-AS1	0.442968	0	0.183	0.212555	0	0.32
ENSG00000231890	DARS-AS1	0.128055	0	0.479	0.00875062	1	1.292
ENSG00000231908	IDH1-AS1	1.06098e-06	1	1.915	1.20391e-17	1	2.637
ENSG00000231916	NA	0.0139513	1	0.977	8.3083e-05	1	2.005
ENSG00000231920	NEBL-AS1	0.534841	0	0.133	0.334356	0	0.207
ENSG00000231925	TAPBP	6.39451e-27	1	2.096	4.04625e-39	1	3.822
ENSG00000231943	PGM5P4-AS1	0.000849763	1	1.017	7.70733e-24	1	2.093
ENSG00000231948	HS1BP3-IT1	0.105565	0	0.527	0.00365748	1	1.613
ENSG00000231952	NA	0.576926	0	0.102	0.0117517	1	0.879
ENSG00000231967	NA	0.543636	0	0.127	NA	NA	NA
ENSG00000231969	MMADHC-DT	0.37644	0	0.219	1.07491e-11	1	1.999
ENSG00000231989	PPP1R2B	0.171602	0	0.411	0.340146	0	0.202
ENSG00000231991	NA	0.00384278	1	0.991	0.173909	0	0.362
ENSG00000231993	NA	0.463629	0	0.173	0.0356985	1	0.719
ENSG00000231995	NA	0.606922	0	0.008	0.418731	0	0.001
ENSG00000231999	LRRC8C-DT	0.296982	0	0.27	0.163728	0	0.382
ENSG00000232000	NA	0.541502	0	0.129	0.278989	0	0.253
ENSG00000232004	NA	0.28615	0	0.281	0.335096	0	0.206
ENSG00000232006	NA	1.11704e-10	1	1.012	1.59549e-24	1	1.221
ENSG00000232010	DNMT3L-AS1	0.000501064	1	1.167	2.13277e-31	1	2.932
ENSG00000232021	LEF1-AS1	0.573038	0	0.106	0.372704	0	0.171
ENSG00000232022	NA	0.536569	0	0.132	0.154964	0	0.392
ENSG00000232024	NA	0.600514	0	0.065	0.386333	0	0.153
ENSG00000232037	NA	0.496202	0	0.155	0.153083	0	0.392
ENSG00000232040	ZBED9	0.497089	0	0.156	0.29005	0	0.247
ENSG00000232043	NA	0.531213	0	0.135	0.32657	0	0.213
ENSG00000232059	NA	0.46711	0	0.171	NA	NA	NA
ENSG00000232060	NA	0.579636	0	0.099	0.255163	0	0.276
ENSG00000232063	NA	1.53698e-09	1	1.032	2.82343e-08	1	1.333
ENSG00000232065	LINC01063	0.140714	0	0.448	0.108396	0	0.475
ENSG00000232070	TMEM253	0.059025	0	0.667	0.309925	0	0.227
ENSG00000232075	NA	0.00126961	1	0.991	5.66254e-06	1	1.005
ENSG00000232077	LINC01031	0.0770419	0	0.604	NA	NA	NA
ENSG00000232079	LINC01697	0.20669	0	0.352	3.9924e-25	1	2.099
ENSG00000232093	NA	0.425645	0	0.192	0.0906233	0	0.51
ENSG00000232098	NA	3.50074e-09	1	1.56	1.38774e-39	1	3.08
ENSG00000232104	RFX3-AS1	0.000620494	1	1.003	4.70694e-07	1	1.913
ENSG00000232110	NA	0.203125	0	0.36	4.50964e-05	1	1.454
ENSG00000232112	TMA7	0.508401	0	0.15	1.19168e-06	1	1.013
ENSG00000232124	NA	0.000405078	1	1.051	NA	NA	NA
ENSG00000232139	LINC00867	0.186753	0	0.375	0.388161	0	0.151
ENSG00000232150	NA	0.551398	0	0.123	0.394564	0	0.14
ENSG00000232151	NA	0.60149	0	0.062	0.401101	0	0.127
ENSG00000232176	NA	0.369207	0	0.223	0.319509	0	0.219
ENSG00000232187	NA	0.524755	0	0.139	0.362803	0	0.18
ENSG00000232190	LINC02181	0.386536	0	0.213	NA	NA	NA
ENSG00000232194	NA	0.247355	0	0.31	0.29664	0	0.239
ENSG00000232220	NA	0.366223	0	0.224	NA	NA	NA
ENSG00000232229	LINC00865	2.63495e-17	1	1.364	4.54476e-44	1	1.976
ENSG00000232234	NA	0.417974	0	0.196	5.4466e-07	1	1.098
ENSG00000232271	NA	0.534895	0	0.133	0.0976311	0	0.52
ENSG00000232274	NA	0.25597	0	0.304	0.00216447	1	1.038
ENSG00000232284	GNG12-AS1	0.353152	0	0.232	0.143624	0	0.415
ENSG00000232295	NA	7.61071e-05	1	1.011	0.0282995	1	0.759
ENSG00000232300	NA	0.0605636	0	0.651	0.122651	0	0.456
ENSG00000232310	LOC101928304	0.231611	0	0.324	0.301615	0	0.235
ENSG00000232320	NA	0.600573	0	0.064	0.350611	0	0.196
ENSG00000232336	NA	8.62655e-08	1	1.988	1.62306e-09	1	1.236
ENSG00000232344	NA	0.595681	0	0.077	0.402219	0	0.124
ENSG00000232346	NA	0.317851	0	0.254	0.229972	0	0.3
ENSG00000232352	SEMA3B-AS1	2.41039e-08	1	2.013	4.88202e-15	1	1.84
ENSG00000232377	LOC101928386	0.0746801	0	0.614	NA	NA	NA
ENSG00000232385	NA	0.587294	0	0.09	0.37419	0	0.169
ENSG00000232386	NA	0.0209896	1	0.848	2.67098e-07	1	1.551
ENSG00000232388	SMIM26	0.0656419	0	0.645	5.25908e-12	1	1.443
ENSG00000232389	NA	0.530339	0	0.136	0.283414	0	0.25
ENSG00000232415	NA	0.479577	0	0.164	0.302015	0	0.236
ENSG00000232426	NA	0.598968	0	0.069	1.08704e-18	1	4.028
ENSG00000232434	AJM1	0.043051	1	0.739	4.45655e-18	1	1.529
ENSG00000232439	NA	0.370151	0	0.223	NA	NA	NA
ENSG00000232442	MHENCR	0.0022612	1	1.107	3.1109e-12	1	2.029
ENSG00000232445	NA	0.109091	0	0.514	0.101112	0	0.492
ENSG00000232450	NA	7.06685e-09	1	1.818	0.00148997	1	1.533
ENSG00000232451	NA	0.549002	0	0.124	5.60125e-12	1	1.227
ENSG00000232453	LINC02777	0.49167	0	0.158	0.00567444	1	1.037
ENSG00000232454	NA	0.594509	0	0.078	NA	NA	NA
ENSG00000232460	NA	0.495985	0	0.155	0.313344	0	0.225
ENSG00000232470	NA	0.321594	0	0.252	0.300874	0	0.235
ENSG00000232480	TGFB2-AS1	0.452766	0	0.178	NA	NA	NA
ENSG00000232485	NA	0.181809	0	0.382	0.0758033	0	0.555
ENSG00000232495	NA	8.03188e-05	1	1.025	NA	NA	NA
ENSG00000232499	NA	0.602457	0	0.056	NA	NA	NA
ENSG00000232517	NA	0.452817	0	0.177	0.0456509	1	0.81
ENSG00000232527	LINC02802	0.573238	0	0.106	0.10821	0	0.475
ENSG00000232528	LOC100289473	0.421432	0	0.194	NA	NA	NA
ENSG00000232533	NA	0.0696146	0	0.63	0.342126	0	0.2
ENSG00000232551	NA	0.590084	0	0.086	NA	NA	NA
ENSG00000232573	NA	0.0625386	0	0.649	0.0768022	0	0.552
ENSG00000232586	KIAA1614-AS1	0.464624	0	0.172	1.6521e-12	1	1.145
ENSG00000232587	NA	0.508636	0	0.149	0.362748	0	0.18
ENSG00000232606	NA	0.596382	0	0.075	0.399439	0	0.131
ENSG00000232624	C10orf126	0.228545	0	0.331	1.35468e-23	1	1.66
ENSG00000232626	NA	0.601061	0	0.063	0.412837	0	0.081
ENSG00000232629	HLA-DQB2	1.74484e-59	1	2.224	4.47096e-94	1	4.212
ENSG00000232630	NA	0.236399	0	0.324	NA	NA	NA
ENSG00000232633	NA	0.562728	0	0.114	NA	NA	NA
ENSG00000232637	NA	1.10029e-06	1	1.001	5.23666e-06	1	1.923
ENSG00000232638	NA	0.429842	0	0.19	NA	NA	NA
ENSG00000232640	NA	0.53101	0	0.136	0.271227	0	0.261
ENSG00000232645	LINC01431	0.0118075	1	0.907	0.256507	0	0.275
ENSG00000232648	NA	0.431864	0	0.189	0.00248168	1	0.976
ENSG00000232650	LINC01780	0.299196	0	0.269	0.0335884	1	0.8
ENSG00000232653	GOLGA8N	0.276322	0	0.292	3.58277e-05	1	1.004
ENSG00000232671	ZNF687-AS1	0.592892	0	0.081	0.000649016	1	1.165
ENSG00000232677	LINC00665	0.00562743	1	1.149	8.26469e-36	1	4.061
ENSG00000232680	NA	0.102092	0	0.543	0.105268	0	0.498
ENSG00000232682	NA	0.457862	0	0.175	0.0577202	0	0.619
ENSG00000232684	ATP11A-AS1	0.330148	0	0.247	0.24881	0	0.281
ENSG00000232699	NA	0.0328528	1	0.776	0.360855	0	0.183
ENSG00000232702	NA	0.547048	0	0.125	0.373033	0	0.17
ENSG00000232713	NA	0.601253	0	0.062	0.411019	0	0.093
ENSG00000232721	NA	0.482608	0	0.162	2.33991e-29	1	1.454
ENSG00000232724	NA	0.291718	0	0.274	0.207164	0	0.325
ENSG00000232727	NA	0.555126	0	0.12	NA	NA	NA
ENSG00000232729	LOC101926943	0.36556	0	0.229	0.413949	0	0.07
ENSG00000232742	NA	0.507533	0	0.149	NA	NA	NA
ENSG00000232745	NA	5.7684e-05	1	1.947	0.000123957	1	1.114
ENSG00000232748	NA	0.591348	0	0.084	0.0133903	1	0.869
ENSG00000232759	LOC100506178	0.467395	0	0.17	0.018921	1	0.968
ENSG00000232774	FLJ22447	0.100047	0	0.547	0.0156509	1	0.902
ENSG00000232788	ITGA6-AS1	0.20318	0	0.356	0.10163	0	0.485
ENSG00000232807	NA	1.1084e-09	1	1.217	0.122869	0	0.445
ENSG00000232810	TNF	0.423587	0	0.193	0.0813423	0	0.562
ENSG00000232811	NA	0.464048	0	0.173	0.406614	0	0.112
ENSG00000232815	NA	0.588786	0	0.088	0.329468	0	0.211
ENSG00000232818	RPS2P32	0.556882	0	0.118	0.367833	0	0.176
ENSG00000232833	NA	0.607072	0	0.006	0.418138	0	0.01
ENSG00000232838	PET117	0.539785	0	0.13	2.07267e-05	1	1.505
ENSG00000232850	PTGES2-AS1	0.406546	0	0.202	NA	NA	NA
ENSG00000232855	NA	0.0635879	0	0.655	NA	NA	NA
ENSG00000232858	NA	0.123768	0	0.481	0.166828	0	0.373
ENSG00000232859	LYRM9	2.65756e-13	1	1.005	2.2326e-12	1	1.91
ENSG00000232860	SMG7-AS1	0.419416	0	0.197	0.365266	0	0.18
ENSG00000232862	NA	0.538588	0	0.131	1.08318e-05	1	1.135
ENSG00000232871	SEC1P	0.0060681	1	0.972	1.45986e-14	1	1.012
ENSG00000232876	NA	2.39679e-12	1	1.013	8.48368e-21	1	1.654
ENSG00000232888	NA	0.384415	0	0.213	0.226672	0	0.307
ENSG00000232893	NA	0.55842	0	0.117	1.83399e-08	1	1.132
ENSG00000232895	NA	0.473262	0	0.167	0.175641	0	0.363
ENSG00000232907	DLGAP4-AS1	0.546539	0	0.125	0.371191	0	0.173
ENSG00000232912	NA	0.43923	0	0.185	0.0907334	0	0.551
ENSG00000232913	PLCE1-AS2	0.590614	0	0.085	NA	NA	NA
ENSG00000232931	NA	0.603211	0	0.05	0.414347	0	0.064
ENSG00000232934	NA	5.40036e-16	1	1.038	0.327935	0	0.212
ENSG00000232938	RPL23AP87	0.605426	0	0.023	0.415858	0	0.04
ENSG00000232939	LOC107987013	1.12802e-07	1	1.051	NA	NA	NA
ENSG00000232940	HCG25	0.292572	0	0.274	0.028031	1	0.819
ENSG00000232949	NA	0.594054	0	0.079	0.252704	0	0.278
ENSG00000232952	NA	0.577062	0	0.102	NA	NA	NA
ENSG00000232956	SNHG15	1.67397e-06	1	1.12	9.01873e-22	1	1.853
ENSG00000232973	CYP1B1-AS1	6.91801e-06	1	2.005	0.0634789	0	0.632
ENSG00000232977	LINC00327	0.199035	0	0.362	NA	NA	NA
ENSG00000232995	RGS5	0.511976	0	0.147	0.000220332	1	1.356
ENSG00000233005	NA	0.453003	0	0.178	0.259804	0	0.271
ENSG00000233006	MIR3936HG	2.43088e-18	1	1.566	1.82496e-17	1	1.36
ENSG00000233008	LOC101927560	0.531454	0	0.135	0.0293702	1	0.794
ENSG00000233013	NA	0.603166	0	0.05	0.409005	0	0.104
ENSG00000233016	SNHG7	1.18206e-24	1	3.036	7.3422e-42	1	3.784
ENSG00000233024	NA	0.34604	0	0.249	0.360748	0	0.189
ENSG00000233029	LOC100996318	0.602818	0	0.053	NA	NA	NA
ENSG00000233038	NA	0.270366	0	0.291	0.0661701	0	0.591
ENSG00000233045	NA	0.555538	0	0.119	0.182865	0	0.356
ENSG00000233055	NA	0.472208	0	0.168	0.162835	0	0.381
ENSG00000233057	NA	0.481153	0	0.163	0.239832	0	0.29
ENSG00000233058	NA	0.354711	0	0.232	0.000166695	1	1.164
ENSG00000233084	NA	0.600278	0	0.065	0.178475	0	0.363
ENSG00000233087	RAB6D	0.171372	0	0.4	0.104078	0	0.483
ENSG00000233098	LOC339260	0.474072	0	0.167	0.367605	0	0.176
ENSG00000233101	HOXB-AS3	0.232129	0	0.324	0.174867	0	0.362
ENSG00000233110	NA	0.340344	0	0.239	0.213373	0	0.32
ENSG00000233117	NA	0.490096	0	0.158	0.31743	0	0.221
ENSG00000233121	NA	0.0284814	1	0.8	0.188796	0	0.345
ENSG00000233143	NA	4.01082e-09	1	1.626	NA	NA	NA
ENSG00000233154	LINC01762	0.552553	0	0.122	0.154024	0	0.391
ENSG00000233170	NA	0.52401	0	0.14	0.402548	0	0.124
ENSG00000233175	LOC107985040	0.0470937	1	0.737	NA	NA	NA
ENSG00000233178	NA	0.509997	0	0.148	0.332601	0	0.208
ENSG00000233184	LOC102606465	0.453471	0	0.179	0.0088758	1	0.919
ENSG00000233198	RNF224	0.513626	0	0.146	0.264836	0	0.267
ENSG00000233203	NA	0.28603	0	0.281	NA	NA	NA
ENSG00000233205	NA	0.589526	0	0.087	0.409829	0	0.1
ENSG00000233220	NA	0.341386	0	0.24	0.195575	0	0.344
ENSG00000233223	LOC100996842	2.96383e-05	1	1.019	1.14238e-23	1	3.789
ENSG00000233225	NA	0.595257	0	0.077	0.398477	0	0.133
ENSG00000233230	NA	0.538129	0	0.132	0.248355	0	0.284
ENSG00000233237	LINC00472	0.00874039	1	0.997	0.11841	0	0.449
ENSG00000233251	LOC100129434	0.385706	0	0.213	0.167077	0	0.374
ENSG00000233266	NA	5.36516e-07	1	1.854	7.22557e-14	1	1.943
ENSG00000233270	NA	0.467339	0	0.171	0.270889	0	0.26
ENSG00000233276	GPX1	0.0452872	1	0.772	7.7049e-31	1	2.258
ENSG00000233296	TMEM18-DT	6.83162e-07	1	2.024	6.67714e-05	1	1.41
ENSG00000233297	NA	0.29733	0	0.278	0.000130446	1	1.219
ENSG00000233306	NA	0.277442	0	0.284	NA	NA	NA
ENSG00000233325	NA	0.0852407	0	0.586	2.85924e-10	1	2.008
ENSG00000233328	NA	0.274378	0	0.294	0.207189	0	0.324
ENSG00000233330	NA	0.549137	0	0.124	0.344955	0	0.198
ENSG00000233334	NA	0.567108	0	0.111	0.331907	0	0.209
ENSG00000233337	NA	0.554449	0	0.12	NA	NA	NA
ENSG00000233340	NA	0.565039	0	0.113	NA	NA	NA
ENSG00000233354	LINC00028	0.0856425	0	0.645	NA	NA	NA
ENSG00000233355	CHRM3-AS2	0.583325	0	0.095	0.394477	0	0.141
ENSG00000233368	NA	2.06831e-09	1	1.081	6.49641e-28	1	1.051
ENSG00000233369	GTF2IP4	0.605766	0	0.019	0.415882	0	0.04
ENSG00000233379	NA	0.484216	0	0.161	NA	NA	NA
ENSG00000233381	NA	0.509753	0	0.148	0.252313	0	0.278
ENSG00000233392	LOC200772	0.246807	0	0.316	NA	NA	NA
ENSG00000233393	LOC105369306	0.206033	0	0.351	0.0340443	1	0.788
ENSG00000233396	NA	0.10986	0	0.519	0.00627677	1	1.51
ENSG00000233397	NA	0.000428823	1	1.02	NA	NA	NA
ENSG00000233404	NA	0.172755	0	0.401	NA	NA	NA
ENSG00000233406	NA	0.45793	0	0.176	0.174649	0	0.369
ENSG00000233421	LINC01783	0.000382671	1	1.064	0.00758861	1	1.452
ENSG00000233426	NA	0.428252	0	0.191	0.385791	0	0.154
ENSG00000233429	HOTAIRM1	2.34412e-12	1	2.029	8.87726e-10	1	3.073
ENSG00000233431	NA	0.361953	0	0.227	0.169243	0	0.368
ENSG00000233435	NA	0.579515	0	0.1	NA	NA	NA
ENSG00000233436	BTBD18	0.593775	0	0.08	0.392288	0	0.145
ENSG00000233452	STXBP5-AS1	0.452429	0	0.178	0.206832	0	0.331
ENSG00000233460	NA	0.545478	0	0.126	NA	NA	NA
ENSG00000233461	NA	0.147519	0	0.441	0.00964256	1	0.988
ENSG00000233476	NA	0.490125	0	0.159	0.0900725	0	0.511
ENSG00000233483	NA	5.72609e-26	1	1.18	5.26572e-71	1	1.045
ENSG00000233487	NA	0.164896	0	0.426	NA	NA	NA
ENSG00000233493	TMEM238	0.259912	0	0.299	0.15713	0	0.385
ENSG00000233509	ZNF197-AS1	0.514325	0	0.146	0.0160819	1	0.874
ENSG00000233514	NA	0.554678	0	0.121	NA	NA	NA
ENSG00000233521	LINC01638	0.335122	0	0.243	0.150802	0	0.396
ENSG00000233527	ZNF529-AS1	1.16056e-21	1	2.763	2.54466e-31	1	1.327
ENSG00000233529	NA	0.16941	0	0.402	NA	NA	NA
ENSG00000233532	LINC00460	0.566431	0	0.111	NA	NA	NA
ENSG00000233534	LOC105378013	0.0114343	1	0.969	0.311921	0	0.225
ENSG00000233542	NA	0.513313	0	0.146	NA	NA	NA
ENSG00000233554	NA	0.0896762	0	0.564	0.203468	0	0.335
ENSG00000233559	NA	0.571185	0	0.108	1.16884e-05	1	1.971
ENSG00000233577	NA	3.09854e-60	1	2.85	NA	NA	NA
ENSG00000233579	NA	0.602308	0	0.057	NA	NA	NA
ENSG00000233588	NA	0.237371	0	0.318	0.357487	0	0.186
ENSG00000233590	NA	0.360178	0	0.229	2.73693e-26	1	1.942
ENSG00000233593	LINC02609	0.46424	0	0.174	0.257676	0	0.273
ENSG00000233608	TWIST2	0.439708	0	0.185	0.371508	0	0.172
ENSG00000233614	DDX11L10	1.34016e-07	1	1.996	NA	NA	NA
ENSG00000233621	LINC01137	4.30436e-08	1	1.708	3.00844e-21	1	2.985
ENSG00000233622	CYP2T1P	0.000891305	1	1.004	0.000999839	1	1.06
ENSG00000233627	NA	0.165534	0	0.41	2.5928e-08	1	2.504
ENSG00000233633	LOC105373352	0.0076617	1	1.188	0.027958	1	0.946
ENSG00000233639	PANTR1	0.566683	0	0.111	0.121977	0	0.46
ENSG00000233651	NA	0.607592	0	0.002	NA	NA	NA
ENSG00000233654	LOC105376748	0.0681879	0	0.726	1.00398e-07	1	1.009
ENSG00000233672	NA	3.65632e-06	1	1.025	0.0168334	1	0.851
ENSG00000233673	ANAPC1P1	0.507277	0	0.15	0.388855	0	0.15
ENSG00000233695	NA	0.158028	0	0.418	0.165368	0	0.373
ENSG00000233705	NA	0.550232	0	0.123	0.375626	0	0.167
ENSG00000233718	MYCNOS	0.568395	0	0.11	0.353657	0	0.189
ENSG00000233725	NA	0.0295668	1	0.792	0.0671426	0	0.582
ENSG00000233730	NA	0.563592	0	0.114	NA	NA	NA
ENSG00000233757	NA	0.498822	0	0.156	0.412585	0	0.082
ENSG00000233762	NA	0.469114	0	0.169	0.261576	0	0.269
ENSG00000233766	NA	0.377782	0	0.218	0.32573	0	0.214
ENSG00000233783	NA	0.413515	0	0.199	0.0874305	0	0.515
ENSG00000233817	NA	0.425349	0	0.193	0.173874	0	0.362
ENSG00000233818	NA	0.265025	0	0.297	0.247748	0	0.282
ENSG00000233820	NA	0.294667	0	0.272	NA	NA	NA
ENSG00000233822	H2BC15	0.257964	0	0.306	0.0736979	0	0.569
ENSG00000233830	NA	0.36066	0	0.228	0.321815	0	0.218
ENSG00000233834	LOC100506098	0.44546	0	0.182	0.0650626	0	0.591
ENSG00000233836	NA	0.433027	0	0.188	0.131112	0	0.425
ENSG00000233837	NA	0.46858	0	0.17	0.208544	0	0.327
ENSG00000233846	NA	0.373172	0	0.221	0.383595	0	0.157
ENSG00000233850	NA	0.572049	0	0.107	0.398827	0	0.133
ENSG00000233859	NA	0.523458	0	0.14	0.0634102	0	0.666
ENSG00000233863	NA	4.92763e-32	1	1.013	0.407444	0	0.11
ENSG00000233868	NA	0.296605	0	0.271	0.388513	0	0.151
ENSG00000233870	NA	0.505784	0	0.15	0.0392797	1	1.217
ENSG00000233871	NA	0.493723	0	0.156	0.305712	0	0.231
ENSG00000233878	NA	9.29908e-05	1	1.902	0.0945986	0	0.501
ENSG00000233884	NA	0.222439	0	0.333	1.24662e-16	1	1.717
ENSG00000233895	NA	0.309899	0	0.26	0.170625	0	0.367
ENSG00000233896	PDYN-AS1	2.32071e-07	1	2.085	0.240366	0	0.289
ENSG00000233901	LINC01503	0.00058282	1	1.012	0.174332	0	0.361
ENSG00000233903	NA	0.0724005	0	0.628	0.351076	0	0.192
ENSG00000233912	NA	0.486261	0	0.16	0.218579	0	0.312
ENSG00000233913	NA	0.545198	0	0.126	0.354705	0	0.188
ENSG00000233927	RPS28	4.89359e-17	1	1.206	7.88805e-37	1	1.13
ENSG00000233929	NA	0.537176	0	0.132	0.362366	0	0.181
ENSG00000233930	KRTAP5-AS1	7.56203e-06	1	1.043	0.0048279	1	1.595
ENSG00000233932	CTXN2	0.603287	0	0.049	0.411878	0	0.088
ENSG00000233937	CTC-338M12.4	0.0121238	1	0.91	0.00424685	1	0.972
ENSG00000233954	UQCRHL	0.0440045	1	0.73	0.270187	0	0.261
ENSG00000233961	NA	0.0164462	1	0.878	0.411765	0	0.088
ENSG00000233966	NA	0.242348	0	0.314	0.326108	0	0.213
ENSG00000233967	NA	0.556608	0	0.119	0.324662	0	0.215
ENSG00000233968	LOC101928834	0.571803	0	0.107	0.0511461	0	0.682
ENSG00000233970	NA	1.28704e-11	1	2.969	NA	NA	NA
ENSG00000233974	NA	0.353532	0	0.232	0.217963	0	0.315
ENSG00000233975	LINC02574	0.160305	0	0.419	NA	NA	NA
ENSG00000233994	NA	0.516526	0	0.144	0.258144	0	0.275
ENSG00000234004	NA	0.538538	0	0.131	0.378018	0	0.164
ENSG00000234009	NA	0.359857	0	0.228	0.0124847	1	0.878
ENSG00000234028	EIF2AK3-DT	2.97614e-07	1	1.011	0.410143	0	0.098
ENSG00000234036	NA	0.469594	0	0.169	0.250293	0	0.281
ENSG00000234040	NA	0.565402	0	0.113	NA	NA	NA
ENSG00000234043	NA	0.488535	0	0.159	0.317147	0	0.221
ENSG00000234072	NA	0.468359	0	0.17	4.74872e-13	1	1.012
ENSG00000234076	TPRG1-AS1	0.522623	0	0.14	0.2052	0	0.328
ENSG00000234106	NA	0.533714	0	0.134	0.31337	0	0.224
ENSG00000234117	NA	0.0353091	1	0.758	NA	NA	NA
ENSG00000234118	RPL13AP6	0.523334	0	0.14	NA	NA	NA
ENSG00000234127	TRIM26	0.00307219	1	1.046	1.87647e-11	1	1.123
ENSG00000234132	NA	0.354971	0	0.231	NA	NA	NA
ENSG00000234134	NA	0.56539	0	0.112	0.304076	0	0.232
ENSG00000234141	NA	0.389959	0	0.211	0.176793	0	0.358
ENSG00000234155	LINC02535	1.12828e-23	1	1.794	2.55499e-110	1	2.468
ENSG00000234160	NA	0.526194	0	0.138	0.348187	0	0.194
ENSG00000234171	RNASEH1-AS1	2.01237e-48	1	1.109	3.5941e-77	1	1.493
ENSG00000234175	NA	0.542233	0	0.128	NA	NA	NA
ENSG00000234184	LINC01781	0.0168603	1	0.878	6.80213e-29	1	2.957
ENSG00000234190	NA	0.31603	0	0.288	4.29159e-10	1	1.052
ENSG00000234219	NA	0.510637	0	0.147	NA	NA	NA
ENSG00000234222	LIX1L-AS1	4.66465e-10	1	1.073	4.07128e-47	1	1.214
ENSG00000234225	NA	0.557931	0	0.117	NA	NA	NA
ENSG00000234231	LOC730268	0.586968	0	0.091	NA	NA	NA
ENSG00000234235	NA	0.454534	0	0.177	0.253155	0	0.279
ENSG00000234241	NA	0.317631	0	0.254	0.257341	0	0.273
ENSG00000234268	NA	0.521981	0	0.141	0.300973	0	0.235
ENSG00000234281	NA	0.557555	0	0.118	NA	NA	NA
ENSG00000234284	ZNF879	0.00759873	1	0.941	3.35905e-05	1	1.43
ENSG00000234286	NA	2.2451e-19	1	1.043	2.40513e-42	1	1.091
ENSG00000234287	NA	0.451579	0	0.18	0.397232	0	0.136
ENSG00000234289	H2BS1	0.58261	0	0.096	NA	NA	NA
ENSG00000234290	NA	0.000398479	1	1.021	0.0571875	0	0.703
ENSG00000234292	NA	0.40856	0	0.202	0.0722776	0	0.586
ENSG00000234297	NA	0.433432	0	0.188	NA	NA	NA
ENSG00000234323	LINC01505	0.487269	0	0.16	0.377907	0	0.166
ENSG00000234327	LOC101928000	1.8305e-08	1	1.15	1.70033e-19	1	1.091
ENSG00000234329	NA	0.597588	0	0.073	0.279534	0	0.254
ENSG00000234332	NA	0.400889	0	0.206	NA	NA	NA
ENSG00000234336	NA	0.136438	0	0.458	NA	NA	NA
ENSG00000234337	NA	0.575461	0	0.104	0.355057	0	0.188
ENSG00000234350	LOC101926913	0.21928	0	0.339	0.10297	0	0.479
ENSG00000234353	NA	0.455689	0	0.176	0.0414554	1	0.686
ENSG00000234354	NA	0.504663	0	0.151	0.360818	0	0.182
ENSG00000234362	LINC01914	0.45499	0	0.176	0.155542	0	0.386
ENSG00000234367	NA	0.604771	0	0.032	NA	NA	NA
ENSG00000234369	NA	0.593584	0	0.08	0.377313	0	0.166
ENSG00000234371	NA	0.536374	0	0.132	NA	NA	NA
ENSG00000234380	LINC01426	0.372316	0	0.221	0.016568	1	0.918
ENSG00000234383	NA	0.463373	0	0.172	0.249537	0	0.281
ENSG00000234393	NA	0.536074	0	0.132	0.354728	0	0.189
ENSG00000234409	CCDC188	0.00235328	1	0.996	NA	NA	NA
ENSG00000234420	ZNF37BP	0.095665	0	0.708	0.12733	0	0.44
ENSG00000234427	NA	0.456748	0	0.176	NA	NA	NA
ENSG00000234432	LOC100129484	0.409994	0	0.199	0.149823	0	0.395
ENSG00000234444	ZNF736	0.0520104	0	0.772	1.9327e-06	1	1.056
ENSG00000234451	NA	0.607105	0	0.006	0.418189	0	0.01
ENSG00000234452	SLC16A12-AS1	0.253624	0	0.308	0.000318253	1	1.787
ENSG00000234456	MAGI2-AS3	1.65239e-20	1	1.897	6.12407e-14	1	1.176
ENSG00000234460	NA	0.351924	0	0.233	2.25515e-05	1	1.069
ENSG00000234465	PINLYP	0.243355	0	0.317	1.75979e-05	1	1.016
ENSG00000234477	NA	0.0106394	1	1.132	NA	NA	NA
