## Supplemental Tables for "Mapping genomic regulation of kidney disease and traits through high-resolution and interpretable eQTLs" (part 2 of 2)

### Sheet: Table S4 (continued)
Supplementary Table S4: eGenes from glomerular (GLOM) and tubulointerstitial (TUBE) compartments
ENSG00000234492	RPL34-AS1	0.0999223	0	0.537	0.197332	0	0.34
ENSG00000234494	SP2-AS1	0.546163	0	0.126	0.348839	0	0.193
ENSG00000234498	RPL13AP20	0.442428	0	0.184	0.0829414	0	0.535
ENSG00000234506	LINC01506	0.32496	0	0.25	0.156698	0	0.387
ENSG00000234509	NA	0.443266	0	0.183	0.234161	0	0.297
ENSG00000234513	NA	0.480554	0	0.164	NA	NA	NA
ENSG00000234515	NA	0.101799	0	0.529	NA	NA	NA
ENSG00000234518	NA	0.548963	0	0.124	0.315237	0	0.222
ENSG00000234523	NA	0.547593	0	0.125	NA	NA	NA
ENSG00000234535	NA	0.000549942	1	1.481	0.00601741	1	0.961
ENSG00000234545	FAM133B	0.311807	0	0.26	0.336481	0	0.205
ENSG00000234546	LNCTAM34A	0.42096	0	0.195	0.309059	0	0.228
ENSG00000234567	NA	0.288031	0	0.286	NA	NA	NA
ENSG00000234575	NA	0.372778	0	0.22	1.08842e-12	1	2.096
ENSG00000234577	NA	0.424167	0	0.193	0.167397	0	0.371
ENSG00000234585	CCT6P3	8.88067e-07	1	2.439	0.000806282	1	1.07
ENSG00000234589	NA	0.285116	0	0.278	NA	NA	NA
ENSG00000234601	CHRM3-AS1	0.445013	0	0.182	0.248151	0	0.282
ENSG00000234608	MAPKAPK5-AS1	0.547663	0	0.125	0.000223221	1	1.041
ENSG00000234614	NA	0.506895	0	0.149	0.281788	0	0.253
ENSG00000234616	JRK	0.393973	0	0.209	0.0153633	1	0.94
ENSG00000234618	NA	0.516927	0	0.143	0.0141082	1	0.975
ENSG00000234630	NA	0.0304073	1	0.785	8.31224e-06	1	1.111
ENSG00000234631	NA	0.162167	0	0.412	0.254055	0	0.276
ENSG00000234645	NA	0.564867	0	0.113	NA	NA	NA
ENSG00000234647	LOC101929420	0.187036	0	0.377	2.47301e-05	1	1.974
ENSG00000234648	NA	0.388737	0	0.211	0.223124	0	0.306
ENSG00000234663	NA	0.574728	0	0.104	0.382178	0	0.159
ENSG00000234664	NA	0.576225	0	0.103	0.246394	0	0.284
ENSG00000234665	NA	4.13672e-44	1	3.759	2.1134e-60	1	2.682
ENSG00000234678	NA	0.369346	0	0.223	0.161656	0	0.381
ENSG00000234684	SDCBP2-AS1	0.331851	0	0.246	6.6871e-13	1	2.708
ENSG00000234685	NA	0.340511	0	0.24	0.170773	0	0.365
ENSG00000234690	EPCAM-DT	2.15725e-09	1	1.384	1.73538e-38	1	4.108
ENSG00000234694	NA	0.60189	0	0.059	0.40702	0	0.111
ENSG00000234695	LOC105375401	0.31677	0	0.257	8.78534e-06	1	1.26
ENSG00000234699	NA	0.459299	0	0.174	NA	NA	NA
ENSG00000234705	NA	0.433584	0	0.189	0.368866	0	0.175
ENSG00000234709	NA	0.534357	0	0.134	NA	NA	NA
ENSG00000234715	LOC101927870	0.292336	0	0.274	NA	NA	NA
ENSG00000234719	NPIPB2	6.58364e-59	1	1.082	3.20193e-84	1	2.09
ENSG00000234724	NA	0.588669	0	0.088	NA	NA	NA
ENSG00000234725	NA	0.0202798	1	0.84	2.70485e-15	1	1.026
ENSG00000234737	NA	0.2332	0	0.326	0.271457	0	0.26
ENSG00000234740	NA	0.402839	0	0.206	NA	NA	NA
ENSG00000234741	GAS5	7.5373e-07	1	1.172	7.73065e-09	1	2.099
ENSG00000234742	NA	0.389798	0	0.212	0.319099	0	0.22
ENSG00000234743	NA	0.42753	0	0.191	0.286617	0	0.247
ENSG00000234745	HLA-B	1.14589e-54	1	4.135	3.35903e-50	1	6.056
ENSG00000234753	FOXP4-AS1	0.358754	0	0.229	0.126921	0	0.439
ENSG00000234754	LINC02817	0.135437	0	0.459	NA	NA	NA
ENSG00000234764	NA	0.604208	0	0.04	0.413762	0	0.071
ENSG00000234769	NA	0.57899	0	0.1	0.186839	0	0.358
ENSG00000234771	NA	0.192671	0	0.367	2.70217e-06	1	1.372
ENSG00000234773	NA	0.000537438	1	1.093	0.379624	0	0.163
ENSG00000234779	BNC2-AS1	0.00599742	1	0.978	0.00893383	1	0.974
ENSG00000234782	NA	0.449953	0	0.18	0.0580204	0	0.68
ENSG00000234797	NA	0.42386	0	0.193	0.345138	0	0.197
ENSG00000234801	NA	0.373577	0	0.222	0.276926	0	0.256
ENSG00000234807	NA	0.227214	0	0.335	0.00212443	1	1.008
ENSG00000234810	NA	0.414864	0	0.198	NA	NA	NA
ENSG00000234814	NA	0.478013	0	0.165	0.0459289	1	0.829
ENSG00000234817	ECI2-DT	0.312681	0	0.259	0.254624	0	0.277
ENSG00000234840	LINC01239	0.413456	0	0.198	0.377786	0	0.165
ENSG00000234851	NA	0.570189	0	0.108	0.145524	0	0.417
ENSG00000234857	HNRNPUL2-BSCL2	0.101681	0	0.537	0.36104	0	0.183
ENSG00000234869	NA	0.277612	0	0.285	1.85927e-06	1	1.8
ENSG00000234882	NA	0.436665	0	0.188	0.366497	0	0.177
ENSG00000234883	MIR155HG	0.475224	0	0.167	0.320148	0	0.219
ENSG00000234891	NA	0.345538	0	0.237	NA	NA	NA
ENSG00000234899	SOX9-AS1	0.125198	0	0.478	4.29191e-24	1	2.019
ENSG00000234902	NA	0.389911	0	0.212	NA	NA	NA
ENSG00000234906	APOC2	5.61444e-10	1	1.007	3.27169e-49	1	1.028
ENSG00000234911	NA	0.532827	0	0.134	0.00910755	1	1.013
ENSG00000234912	SNHG20	0.294404	0	0.271	1.81096e-29	1	2.946
ENSG00000234917	NA	0.107029	0	0.535	0.368243	0	0.175
ENSG00000234925	NA	0.57817	0	0.101	0.382099	0	0.159
ENSG00000234936	NA	0.000822351	1	1.025	5.24507e-10	1	1.734
ENSG00000234944	LINC02623	0.412559	0	0.198	NA	NA	NA
ENSG00000234946	NA	0.480749	0	0.164	NA	NA	NA
ENSG00000234949	LOC105373958	0.264119	0	0.296	0.000172492	1	1.885
ENSG00000234964	NA	0.542658	0	0.128	0.299363	0	0.237
ENSG00000234975	NA	0.502395	0	0.152	0.324368	0	0.216
ENSG00000234978	NA	0.395926	0	0.21	0.000253482	1	1.818
ENSG00000234996	LOC148709	0.465488	0	0.171	2.71391e-06	1	1.323
ENSG00000235016	SEMA3F-AS1	0.433109	0	0.189	0.365925	0	0.178
ENSG00000235027	NA	0.41806	0	0.196	0.249144	0	0.281
ENSG00000235033	DAAM2-AS1	0.00106987	1	1.327	0.129036	0	0.44
ENSG00000235034	C19orf81	0.503414	0	0.152	0.201798	0	0.33
ENSG00000235036	NA	0.555787	0	0.119	0.368184	0	0.175
ENSG00000235043	NA	0.526529	0	0.138	0.26332	0	0.268
ENSG00000235045	NA	0.533455	0	0.134	NA	NA	NA
ENSG00000235051	NA	0.0154678	1	0.904	NA	NA	NA
ENSG00000235065	NA	0.577427	0	0.102	0.370875	0	0.173
ENSG00000235072	NA	0.458635	0	0.175	NA	NA	NA
ENSG00000235078	NA	0.398567	0	0.207	0.139633	0	0.418
ENSG00000235082	NA	0.530094	0	0.136	0.340209	0	0.202
ENSG00000235084	NA	0.383397	0	0.214	0.001304	1	0.985
ENSG00000235092	NA	0.190083	0	0.372	8.53583e-13	1	1.391
ENSG00000235098	ANKRD65	2.93318e-29	1	1.013	2.01334e-48	1	1.082
ENSG00000235100	NA	0.10797	0	0.515	0.0901827	0	0.517
ENSG00000235105	NA	0.525841	0	0.139	0.361188	0	0.182
ENSG00000235106	BRD3OS	0.183517	0	0.378	6.06167e-06	1	1.059
ENSG00000235109	ZSCAN31	0.108736	0	0.526	7.52104e-11	1	2.399
ENSG00000235111	NA	0.158437	0	0.433	NA	NA	NA
ENSG00000235121	NA	0.495991	0	0.155	NA	NA	NA
ENSG00000235139	LOC101927378	0.0154436	1	1.022	9.24125e-09	1	2.238
ENSG00000235142	LINC02532	1.84314e-13	1	1.039	1.12338e-66	1	4.137
ENSG00000235151	NA	0.000439289	1	1.109	NA	NA	NA
ENSG00000235159	NA	0.322911	0	0.252	0.177985	0	0.356
ENSG00000235162	C12orf75	0.51877	0	0.143	0.0212052	1	0.815
ENSG00000235169	SMIM1	0.0352263	1	0.766	5.74554e-12	1	2.804
ENSG00000235172	LINC01366	0.394525	0	0.208	NA	NA	NA
ENSG00000235173	HGH1	0.5883	0	0.089	0.377013	0	0.167
ENSG00000235174	NA	0.553185	0	0.121	0.346888	0	0.195
ENSG00000235194	PPP1R3E	0.565926	0	0.112	0.0381964	1	0.727
ENSG00000235200	NA	3.78161e-05	1	1.014	3.01311e-38	1	3.472
ENSG00000235213	NA	0.522162	0	0.141	0.336751	0	0.204
ENSG00000235217	TSPY26P	0.507765	0	0.149	0.19744	0	0.34
ENSG00000235231	NA	9.29232e-26	1	4.002	7.84316e-43	1	3.735
ENSG00000235238	NA	0.364946	0	0.225	0.260189	0	0.27
ENSG00000235241	NA	7.06292e-18	1	4.108	3.21331e-40	1	5.542
ENSG00000235245	NA	0.0669115	0	0.637	0.000117353	1	1.068
ENSG00000235257	ITGA9-AS1	3.12138e-06	1	1.438	0.000324608	1	2.035
ENSG00000235263	NA	0.359587	0	0.228	0.177039	0	0.357
ENSG00000235272	NA	0.451341	0	0.179	0.27684	0	0.255
ENSG00000235280	NA	0.0742442	0	0.637	6.47299e-10	1	1.406
ENSG00000235288	NA	0.500333	0	0.153	0.332213	0	0.209
ENSG00000235290	NA	0.0608222	0	0.653	0.00228694	1	1.352
ENSG00000235297	NA	0.268909	0	0.29	0.0657197	0	0.58
ENSG00000235298	NA	0.583684	0	0.095	NA	NA	NA
ENSG00000235299	NA	0.584801	0	0.093	NA	NA	NA
ENSG00000235300	THRA1/BTR	0.579679	0	0.099	0.396717	0	0.137
ENSG00000235314	NA	0.0565522	0	0.678	0.0494645	1	0.669
ENSG00000235316	NA	0.600411	0	0.065	0.405468	0	0.116
ENSG00000235319	NA	0.371734	0	0.221	0.135805	0	0.419
ENSG00000235330	NA	0.0527427	0	0.731	0.181086	0	0.352
ENSG00000235333	NA	0.561897	0	0.115	NA	NA	NA
ENSG00000235363	NA	0.467134	0	0.17	0.196455	0	0.336
ENSG00000235366	NA	0.0560015	0	0.677	1.13482e-10	1	1.625
ENSG00000235370	NA	0.569332	0	0.109	NA	NA	NA
ENSG00000235374	SSR4P1	0.299066	0	0.268	0.000246961	1	1.747
ENSG00000235376	RPEL1	0.591629	0	0.083	0.0760896	0	0.549
ENSG00000235378	NA	0.578559	0	0.101	0.309321	0	0.228
ENSG00000235381	NA	0.371239	0	0.221	0.0647176	0	0.631
ENSG00000235386	NA	0.239817	0	0.324	NA	NA	NA
ENSG00000235387	SPAAR	2.67719e-09	1	1.992	0.000141185	1	1.398
ENSG00000235411	NA	0.316811	0	0.255	0.242311	0	0.287
ENSG00000235413	NA	0.59282	0	0.081	NA	NA	NA
ENSG00000235423	NA	0.308217	0	0.261	0.352314	0	0.192
ENSG00000235428	NA	0.603914	0	0.044	0.412128	0	0.086
ENSG00000235434	NA	0.349844	0	0.234	0.00828037	1	1.2
ENSG00000235436	DPY19L2P4	0.0983438	0	0.54	1.49248e-18	1	1.073
ENSG00000235449	NA	0.568285	0	0.11	0.397713	0	0.135
ENSG00000235453	SMIM27	0.380555	0	0.217	0.253583	0	0.276
ENSG00000235454	NA	0.545458	0	0.126	NA	NA	NA
ENSG00000235459	NA	0.532556	0	0.134	0.241787	0	0.288
ENSG00000235472	NA	0.294711	0	0.272	NA	NA	NA
ENSG00000235475	NA	0.0243376	1	0.835	0.230422	0	0.299
ENSG00000235480	LOC105373496	0.590158	0	0.086	NA	NA	NA
ENSG00000235482	NA	0.119295	0	0.521	NA	NA	NA
ENSG00000235488	JARID2-AS1	0.543037	0	0.128	NA	NA	NA
ENSG00000235501	NA	0.0206788	1	0.883	5.74821e-08	1	1.368
ENSG00000235505	CASP17P	5.73943e-06	1	1.007	0.326812	0	0.214
ENSG00000235508	NA	0.587205	0	0.09	0.375065	0	0.168
ENSG00000235513	NA	0.00151697	1	1.129	0.313942	0	0.224
ENSG00000235527	HIPK1-AS1	0.449315	0	0.183	0.360215	0	0.183
ENSG00000235530	LOC107984969	0.453113	0	0.178	0.25021	0	0.283
ENSG00000235531	MSC-AS1	0.425265	0	0.192	2.5695e-05	1	1.118
ENSG00000235552	NA	0.212071	0	0.347	0.314909	0	0.223
ENSG00000235555	NA	0.444649	0	0.182	0.305394	0	0.231
ENSG00000235558	NA	0.607306	0	0.004	0.408361	0	0.107
ENSG00000235559	NA	0.423505	0	0.193	0.303002	0	0.233
ENSG00000235560	LOC107984875	0.386569	0	0.221	2.10446e-06	1	2.42
ENSG00000235568	NFAM1	0.235733	0	0.337	0.0223687	1	0.855
ENSG00000235576	NA	0.535128	0	0.133	0.340057	0	0.202
ENSG00000235590	GNAS-AS1	0.414981	0	0.197	0.233627	0	0.296
ENSG00000235605	NA	0.427808	0	0.192	0.0773073	0	0.563
ENSG00000235609	NA	0.565071	0	0.113	0.162621	0	0.38
ENSG00000235613	NA	0.590187	0	0.086	0.410277	0	0.097
ENSG00000235618	FAM21EP	0.000139171	1	1.051	4.79922e-15	1	1.549
ENSG00000235621	LINC00494	0.191379	0	0.375	0.0751242	0	0.565
ENSG00000235641	NA	0.121082	0	0.496	6.0097e-06	1	2.493
ENSG00000235652	LOC100507557	0.42029	0	0.196	1.57865e-08	1	1.885
ENSG00000235655	NA	0.500912	0	0.152	0.353389	0	0.189
ENSG00000235659	NA	0.606822	0	0.009	0.417882	0	0.013
ENSG00000235663	NA	0.346376	0	0.236	0.0176521	1	1.381
ENSG00000235670	NA	0.42332	0	0.193	NA	NA	NA
ENSG00000235706	DICER1-AS1	0.390456	0	0.211	0.0761612	0	0.597
ENSG00000235720	NA	0.51435	0	0.145	0.0825382	0	0.569
ENSG00000235726	NA	0.485035	0	0.161	0.193098	0	0.34
ENSG00000235734	NA	0.588226	0	0.089	0.374751	0	0.17
ENSG00000235749	NA	0.118283	0	0.542	NA	NA	NA
ENSG00000235750	KIAA0040	6.70122e-10	1	2.262	2.27027e-08	1	1.024
ENSG00000235770	LINC00607	0.40582	0	0.205	NA	NA	NA
ENSG00000235776	NA	0.444118	0	0.183	0.340492	0	0.201
ENSG00000235781	NA	0.385494	0	0.214	0.252179	0	0.279
ENSG00000235782	NA	0.428724	0	0.19	3.33722e-13	1	1.9
ENSG00000235795	NA	0.577897	0	0.102	0.080944	0	0.539
ENSG00000235812	ADAM21P1	0.41139	0	0.199	NA	NA	NA
ENSG00000235823	OLMALINC	0.472604	0	0.168	0.0279352	1	0.834
ENSG00000235831	BHLHE40-AS1	0.0030631	1	0.992	0.0851963	0	0.524
ENSG00000235847	NA	0.523382	0	0.14	NA	NA	NA
ENSG00000235852	NA	0.000756825	1	1.07	NA	NA	NA
ENSG00000235859	NA	0.531704	0	0.135	0.319688	0	0.219
ENSG00000235863	B3GALT4	0.00170385	1	1.051	1.31415e-05	1	1.103
ENSG00000235865	GSN-AS1	0.076656	0	0.608	0.335729	0	0.205
ENSG00000235871	NA	0.0691362	0	0.628	NA	NA	NA
ENSG00000235883	NA	0.580312	0	0.099	NA	NA	NA
ENSG00000235884	NA	0.0153951	1	0.892	0.187355	0	0.349
ENSG00000235887	NA	0.602173	0	0.058	NA	NA	NA
ENSG00000235888	NA	0.214447	0	0.343	NA	NA	NA
ENSG00000235890	TSPEAR-AS1	0.309758	0	0.26	0.0163759	1	0.913
ENSG00000235897	TM4SF19-AS1	0.475958	0	0.167	0.390599	0	0.147
ENSG00000235903	CPB2-AS1	0.518395	0	0.143	0.373897	0	0.169
ENSG00000235904	NA	1.11867e-25	1	1.017	2.31138e-08	1	1.027
ENSG00000235910	APOA1-AS	0.272191	0	0.293	NA	NA	NA
ENSG00000235912	NA	0.48544	0	0.161	0.319185	0	0.219
ENSG00000235919	ASH1L-AS1	0.592378	0	0.082	0.376007	0	0.168
ENSG00000235927	NEXN-AS1	0.568019	0	0.11	0.398225	0	0.134
ENSG00000235933	NA	0.427657	0	0.191	NA	NA	NA
ENSG00000235944	NA	0.165418	0	0.414	0.000271913	1	1.911
ENSG00000235947	EGOT	0.407915	0	0.201	0.0745173	0	0.565
ENSG00000235954	TTC28-AS1	0.097353	0	0.567	0.00202665	1	1.031
ENSG00000235957	NA	0.454765	0	0.18	0.356087	0	0.19
ENSG00000235974	NA	0.451401	0	0.178	NA	NA	NA
ENSG00000235978	NA	0.433844	0	0.187	7.26928e-06	1	1.464
ENSG00000235989	MORC2-AS1	0.575952	0	0.103	0.118229	0	0.451
ENSG00000235997	NA	0.16536	0	0.408	4.36436e-12	1	2.151
ENSG00000236008	LINC01814	0.0604087	0	0.691	1.03373e-13	1	1.037
ENSG00000236013	LOC100507477	0.580688	0	0.099	NA	NA	NA
ENSG00000236021	NA	0.537131	0	0.132	0.222611	0	0.31
ENSG00000236022	NA	7.56907e-10	1	1.017	0.0061866	1	1.096
ENSG00000236029	NA	0.00901853	1	0.919	0.417248	0	0.021
ENSG00000236031	NA	0.598909	0	0.069	NA	NA	NA
ENSG00000236039	LOC101927630	0.293848	0	0.274	0.157671	0	0.384
ENSG00000236047	NA	0.602383	0	0.056	NA	NA	NA
ENSG00000236051	MYCBP2-AS1	0.478005	0	0.165	0.160838	0	0.383
ENSG00000236054	NA	0.370483	0	0.222	NA	NA	NA
ENSG00000236058	NA	0.215038	0	0.346	0.0608821	0	0.63
ENSG00000236060	NA	0.522033	0	0.141	0.198369	0	0.34
ENSG00000236078	LINC01447	0.470534	0	0.168	0.0612221	0	0.601
ENSG00000236088	COX10-AS1	0.0609776	0	0.691	0.0259052	1	0.781
ENSG00000236094	LINC00545	0.403907	0	0.203	0.000293756	1	1.007
ENSG00000236098	NA	3.15202e-09	1	1.254	0.285923	0	0.248
ENSG00000236104	ZBTB22	0.509499	0	0.148	0.298745	0	0.237
ENSG00000236107	SCN1A-AS1	0.485226	0	0.161	0.00978909	1	0.967
ENSG00000236136	NA	0.146988	0	0.437	6.14085e-06	1	1.016
ENSG00000236137	LOC101929099	0.0351435	1	0.77	0.308296	0	0.229
ENSG00000236144	TMEM147-AS1	0.34388	0	0.238	0.126327	0	0.435
ENSG00000236152	NA	0.35977	0	0.228	0.314123	0	0.224
ENSG00000236155	ZPLD2P	0.47886	0	0.164	1.00672e-05	1	1.241
ENSG00000236156	NA	0.512075	0	0.147	NA	NA	NA
ENSG00000236157	NA	0.600264	0	0.065	0.388271	0	0.151
ENSG00000236166	NA	0.563116	0	0.114	NA	NA	NA
ENSG00000236184	NA	0.566462	0	0.111	NA	NA	NA
ENSG00000236197	NA	0.579151	0	0.1	0.19095	0	0.344
ENSG00000236200	NA	0.000442842	1	1.007	0.132191	0	0.46
ENSG00000236204	LINC01376	0.538479	0	0.131	0.29572	0	0.241
ENSG00000236209	NA	3.4321e-31	1	1.036	NA	NA	NA
ENSG00000236229	NA	0.490356	0	0.159	NA	NA	NA
ENSG00000236233	NA	0.606222	0	0.015	0.417908	0	0.013
ENSG00000236255	NA	0.55082	0	0.123	0.00033439	1	1.5
ENSG00000236257	NA	0.534501	0	0.134	0.124691	0	0.441
ENSG00000236263	NA	0.249969	0	0.311	0.388051	0	0.151
ENSG00000236264	NA	0.22771	0	0.327	0.0713931	0	0.625
ENSG00000236266	NA	0.459774	0	0.175	0.261702	0	0.27
ENSG00000236268	LINC01361	1.84325e-05	1	1.003	NA	NA	NA
ENSG00000236272	LOC105373051	0.230471	0	0.327	NA	NA	NA
ENSG00000236281	NA	0.4105	0	0.201	0.237792	0	0.293
ENSG00000236283	NA	0.577292	0	0.102	1.4688e-05	1	1.847
ENSG00000236287	ZBED5	0.488258	0	0.16	0.0803291	0	0.577
ENSG00000236296	GUSBP5	0.56375	0	0.114	0.00269878	1	1.003
ENSG00000236297	NA	1.233e-05	1	1.013	NA	NA	NA
ENSG00000236304	LOC107984360	0.000243466	1	1.245	NA	NA	NA
ENSG00000236308	NA	0.571228	0	0.107	0.280643	0	0.253
ENSG00000236322	NA	0.607223	0	0.005	NA	NA	NA
ENSG00000236330	NA	0.518817	0	0.143	0.292063	0	0.244
ENSG00000236333	NA	0.229899	0	0.329	8.73373e-14	1	1.065
ENSG00000236334	PPIAL4G	0.60441	0	0.038	0.415735	0	0.042
ENSG00000236349	NA	0.467006	0	0.17	0.104004	0	0.533
ENSG00000236352	NA	0.033379	1	0.78	2.97408e-06	1	1.156
ENSG00000236360	NA	0.495831	0	0.155	0.273268	0	0.259
ENSG00000236383	CCDC200	0.23099	0	0.325	3.43473e-12	1	1.03
ENSG00000236397	NA	1.37624e-37	1	1.426	3.65626e-53	1	1.133
ENSG00000236404	VLDLR-AS1	0.000109646	1	1.44	8.62423e-15	1	1.728
ENSG00000236409	NA	0.530886	0	0.136	NA	NA	NA
ENSG00000236411	NA	4.14455e-06	1	1.158	NA	NA	NA
ENSG00000236417	NA	0.546619	0	0.126	0.337346	0	0.204
ENSG00000236423	LINC01134	0.217867	0	0.342	0.0210576	1	1.135
ENSG00000236431	NA	0.603577	0	0.046	NA	NA	NA
ENSG00000236432	MFF-DT	0.000160528	1	1.032	0.195717	0	0.343
ENSG00000236438	FAM157A	0.594539	0	0.078	0.379133	0	0.164
ENSG00000236439	NA	0.507045	0	0.151	0.407497	0	0.11
ENSG00000236456	NA	0.60306	0	0.051	0.408583	0	0.105
ENSG00000236472	NA	0.5503	0	0.123	3.30819e-07	1	1.603
ENSG00000236493	NA	0.262076	0	0.302	NA	NA	NA
ENSG00000236496	NA	0.367892	0	0.223	0.142015	0	0.414
ENSG00000236514	NA	0.326877	0	0.249	0.34433	0	0.198
ENSG00000236519	NA	0.382293	0	0.215	NA	NA	NA
ENSG00000236526	NA	0.568567	0	0.11	0.380669	0	0.161
ENSG00000236532	LINC01695	0.547748	0	0.125	0.256805	0	0.276
ENSG00000236534	NA	0.575124	0	0.104	0.394258	0	0.141
ENSG00000236539	NA	0.0618607	0	0.676	NA	NA	NA
ENSG00000236540	NA	0.552205	0	0.122	0.363094	0	0.18
ENSG00000236548	RNF217-AS1	0.558224	0	0.117	0.360531	0	0.183
ENSG00000236552	RPL13AP5	0.469201	0	0.169	0.299578	0	0.236
ENSG00000236562	NA	0.569551	0	0.109	0.406945	0	0.111
ENSG00000236565	NA	0.582847	0	0.096	NA	NA	NA
ENSG00000236581	STARD13-AS	0.366869	0	0.224	4.47563e-12	1	3.104
ENSG00000236601	NA	0.60639	0	0.013	NA	NA	NA
ENSG00000236603	NA	0.385933	0	0.212	0.30512	0	0.232
ENSG00000236609	ZNF853	0.0853535	0	0.599	0.335268	0	0.205
ENSG00000236617	LOC101928530	0.52112	0	0.142	0.356904	0	0.187
ENSG00000236618	PITPNA-AS1	0.15545	0	0.426	0.000149676	1	1.146
ENSG00000236627	NA	0.272611	0	0.289	NA	NA	NA
ENSG00000236670	NA	0.525133	0	0.139	0.376968	0	0.166
ENSG00000236671	NA	0.521371	0	0.141	NA	NA	NA
ENSG00000236675	NA	0.598307	0	0.071	0.408694	0	0.105
ENSG00000236679	NA	0.604882	0	0.031	NA	NA	NA
ENSG00000236682	MAP3K2-DT	1.76182e-46	1	1.246	1.33616e-69	1	1.98
ENSG00000236698	NA	0.297156	0	0.269	0.0481478	1	0.655
ENSG00000236699	ARHGEF38	0.556212	0	0.119	0.256463	0	0.275
ENSG00000236700	LINC01010	0.48599	0	0.16	0.00271305	1	1.491
ENSG00000236701	NA	0.550832	0	0.123	NA	NA	NA
ENSG00000236708	NA	0.220437	0	0.338	0.0194711	1	0.818
ENSG00000236709	DAPK1-IT1	0.432712	0	0.188	NA	NA	NA
ENSG00000236723	NA	0.392927	0	0.211	0.383485	0	0.158
ENSG00000236739	NA	0.0439135	1	0.753	0.382688	0	0.159
ENSG00000236740	LOC101927189	0.31898	0	0.256	0.378777	0	0.163
ENSG00000236753	MKLN1-AS	0.473795	0	0.168	3.19938e-06	1	1.041
ENSG00000236756	DNAJC9-AS1	0.584621	0	0.094	0.015668	1	0.847
ENSG00000236761	CTAGE9	0.593113	0	0.081	0.384103	0	0.157
ENSG00000236773	NA	0.569426	0	0.109	0.35118	0	0.191
ENSG00000236778	INTS6-AS1	0.146219	0	0.443	0.327842	0	0.212
ENSG00000236780	LINC01829	0.522958	0	0.14	0.236008	0	0.296
ENSG00000236782	NA	0.346951	0	0.236	0.173733	0	0.363
ENSG00000236792	NA	0.282632	0	0.282	0.411561	0	0.089
ENSG00000236801	NA	0.467229	0	0.17	0.331783	0	0.208
ENSG00000236809	NA	0.456609	0	0.176	0.117479	0	0.499
ENSG00000236810	ELOA-AS1	0.250279	0	0.314	0.021456	1	0.828
ENSG00000236814	NA	0.430507	0	0.19	0.346553	0	0.195
ENSG00000236816	NA	4.79728e-19	1	1.073	1.45185e-42	1	1.053
ENSG00000236824	BCYRN1	0.406893	0	0.201	0.237909	0	0.291
ENSG00000236829	LOC100134368	0.248484	0	0.309	2.82741e-21	1	1.509
ENSG00000236830	CBR3-AS1	0.412116	0	0.199	0.0485537	1	0.69
ENSG00000236849	LINC01474	0.000640063	1	1.005	NA	NA	NA
ENSG00000236859	NIFK-AS1	0.569176	0	0.109	0.28115	0	0.253
ENSG00000236861	NA	0.51235	0	0.146	0.242611	0	0.29
ENSG00000236869	ZKSCAN7-AS1	0.417916	0	0.196	0.31973	0	0.219
ENSG00000236876	NA	0.492698	0	0.158	NA	NA	NA
ENSG00000236882	LINC01554	0.0970035	0	0.592	1.93755e-15	1	1.045
ENSG00000236901	MIR600HG	0.157384	0	0.42	0.368561	0	0.175
ENSG00000236911	NA	0.568925	0	0.11	NA	NA	NA
ENSG00000236914	LINC01852	0.486649	0	0.16	0.311843	0	0.226
ENSG00000236924	NA	0.266546	0	0.293	2.42862e-20	1	2.588
ENSG00000236933	NA	2.26486e-05	1	1.012	0.0359722	1	0.711
ENSG00000236939	BAALC-AS2	0.336689	0	0.243	0.103818	0	0.49
ENSG00000236943	NA	0.0157365	1	0.894	0.214646	0	0.316
ENSG00000236961	NA	5.34177e-19	1	3	NA	NA	NA
ENSG00000236969	NA	0.072185	0	0.646	0.409161	0	0.104
ENSG00000236972	NA	0.348163	0	0.236	NA	NA	NA
ENSG00000236977	ANKRD44-IT1	0.587442	0	0.09	NA	NA	NA
ENSG00000236992	NA	2.91624e-05	1	1.981	NA	NA	NA
ENSG00000237004	NA	0.0487418	1	0.704	0.0119786	1	0.898
ENSG00000237015	NA	0.549997	0	0.123	NA	NA	NA
ENSG00000237017	NA	0.236297	0	0.32	0.163157	0	0.376
ENSG00000237036	ZEB1-AS1	0.313511	0	0.258	0.00796287	1	0.92
ENSG00000237037	NDUFA6-DT	0.515494	0	0.145	0.0186313	1	0.961
ENSG00000237039	NA	0.544344	0	0.127	0.342394	0	0.2
ENSG00000237054	PRMT5-AS1	0.409576	0	0.2	0.128628	0	0.436
ENSG00000237073	NA	0.466315	0	0.171	NA	NA	NA
ENSG00000237075	NA	0.605995	0	0.016	0.418498	0	0.005
ENSG00000237082	NA	0.57171	0	0.107	NA	NA	NA
ENSG00000237118	NA	0.104969	0	0.526	0.0464788	1	0.673
ENSG00000237126	NA	0.489172	0	0.159	0.0304669	1	0.759
ENSG00000237133	NA	0.372368	0	0.221	NA	NA	NA
ENSG00000237135	NA	0.528932	0	0.137	NA	NA	NA
ENSG00000237149	ZNF503-AS2	0.537531	0	0.132	0.35162	0	0.191
ENSG00000237153	NA	6.51865e-09	1	1.007	2.30836e-61	1	3.315
ENSG00000237161	NA	0.358826	0	0.228	NA	NA	NA
ENSG00000237168	NA	0.560089	0	0.116	NA	NA	NA
ENSG00000237172	B3GNT9	0.544785	0	0.127	0.119414	0	0.448
ENSG00000237181	NA	0.000130382	1	1.033	1.34577e-05	1	1.925
ENSG00000237187	NR2F1-AS1	0.592763	0	0.081	0.401649	0	0.126
ENSG00000237188	NA	6.815e-05	1	1.008	0.0370768	1	0.74
ENSG00000237190	CDKN2AIPNL	0.577214	0	0.102	0.14246	0	0.43
ENSG00000237198	NA	0.60766	0	0.001	0.41309	0	0.077
ENSG00000237214	NA	0.413237	0	0.199	0.140005	0	0.424
ENSG00000237233	NA	5.90194e-05	1	1.31	2.30587e-07	1	1.855
ENSG00000237238	NA	0.498998	0	0.154	4.1754e-09	1	1.044
ENSG00000237248	LINC00987	1.16166e-07	1	1.901	0.142088	0	0.41
ENSG00000237264	NA	0.431069	0	0.189	0.220712	0	0.311
ENSG00000237276	NA	0.460141	0	0.174	3.74098e-05	1	1.985
ENSG00000237281	NA	7.71696e-06	1	1.901	9.04626e-15	1	2.021
ENSG00000237289	CKMT1B	0.134654	0	0.459	3.31313e-05	1	1.016
ENSG00000237296	SMG1P1	0.600013	0	0.066	0.39209	0	0.145
ENSG00000237298	TTN-AS1	0.594261	0	0.079	0.396258	0	0.138
ENSG00000237301	NA	0.238545	0	0.319	0.29764	0	0.239
ENSG00000237310	GS1-124K5.4	5.69526e-08	1	1.027	1.52226e-39	1	2.613
ENSG00000237316	NA	0.0187258	1	0.865	NA	NA	NA
ENSG00000237328	RAI1-AS1	0.476584	0	0.166	NA	NA	NA
ENSG00000237350	NA	0.341825	0	0.239	0.117591	0	0.45
ENSG00000237352	NA	0.537814	0	0.131	0.141612	0	0.41
ENSG00000237356	NA	5.01899e-10	1	1.011	0.0412207	1	0.695
ENSG00000237357	NA	0.00285143	1	0.975	3.49884e-13	1	1.976
ENSG00000237371	NA	0.0678113	0	0.865	NA	NA	NA
ENSG00000237380	NA	0.0649561	0	0.724	0.161548	0	0.387
ENSG00000237389	NA	0.531388	0	0.135	NA	NA	NA
ENSG00000237399	PITRM1-AS1	0.383709	0	0.214	0.17588	0	0.358
ENSG00000237406	NA	0.592129	0	0.083	0.354846	0	0.189
ENSG00000237410	NA	0.589834	0	0.087	NA	NA	NA
ENSG00000237415	NA	0.571092	0	0.108	0.34198	0	0.2
ENSG00000237424	FOXD2-AS1	0.337413	0	0.243	0.359626	0	0.184
ENSG00000237429	NA	0.47589	0	0.166	NA	NA	NA
ENSG00000237433	NA	0.295076	0	0.27	NA	NA	NA
ENSG00000237436	NA	0.584414	0	0.094	0.381744	0	0.16
ENSG00000237437	NA	0.458152	0	0.175	0.2816	0	0.252
ENSG00000237438	NA	0.000155108	1	1.358	2.61037e-15	1	2.211
ENSG00000237440	ZNF737	7.00857e-05	1	1.017	6.18627e-07	1	1.833
ENSG00000237441	RGL2	0.335277	0	0.243	0.208313	0	0.324
ENSG00000237452	BHMG1	0.540226	0	0.13	NA	NA	NA
ENSG00000237461	LOC101928438	0.192109	0	0.372	0.399189	0	0.132
ENSG00000237463	LRRC52-AS1	0.145747	0	0.437	0.000184843	1	1.026
ENSG00000237476	LINC01637	0.242687	0	0.316	6.63869e-05	1	1.28
ENSG00000237487	NA	0.45424	0	0.178	NA	NA	NA
ENSG00000237489	C10orf143	0.32584	0	0.249	7.45332e-05	1	1.063
ENSG00000237491	LINC01409	0.0340734	1	0.766	0.219065	0	0.314
ENSG00000237493	NA	0.526083	0	0.138	0.320276	0	0.218
ENSG00000237499	WAKMAR2	0.591232	0	0.084	0.366076	0	0.177
ENSG00000237505	PKN2-AS1	0.220171	0	0.336	0.386223	0	0.154
ENSG00000237510	NA	0.35426	0	0.232	0.415322	0	0.048
ENSG00000237512	UNC5B-AS1	0.00152175	1	1.006	0.025393	1	0.786
ENSG00000237515	SHISA9	0.4029	0	0.204	0.170944	0	0.368
ENSG00000237517	NA	0.217946	0	0.338	0.000266987	1	2.25
ENSG00000237522	NA	0.598806	0	0.07	0.402328	0	0.124
ENSG00000237523	LINC00857	0.530561	0	0.136	0.100482	0	0.516
ENSG00000237541	HLA-DQA1	4.4425e-82	1	5.033	2.56728e-87	1	4.006
ENSG00000237543	NA	0.60347	0	0.047	0.046141	1	0.661
ENSG00000237550	NA	0.606992	0	0.007	0.416747	0	0.028
ENSG00000237575	PYY2	0.599056	0	0.069	0.383851	0	0.159
ENSG00000237595	LINC01275	0.00764588	1	0.933	NA	NA	NA
ENSG00000237596	LOC644135	0.55962	0	0.116	0.300758	0	0.236
ENSG00000237613	FAM138A	0.606291	0	0.013	NA	NA	NA
ENSG00000237624	OXCT2P1	0.00362992	1	1.564	3.52335e-05	1	1.009
ENSG00000237637	NA	2.50449e-12	1	1.031	NA	NA	NA
ENSG00000237640	NA	0.583818	0	0.095	NA	NA	NA
ENSG00000237649	KIFC1	0.548108	0	0.125	0.356026	0	0.187
ENSG00000237651	C2orf74	1.0453e-77	1	1.407	3.41576e-129	1	2.399
ENSG00000237667	LINC01115	1.51426e-09	1	2.009	4.01738e-10	1	1.204
ENSG00000237669	NA	0.000732618	1	1.546	9.98172e-08	1	1.188
ENSG00000237674	NA	0.211205	0	0.346	2.837e-11	1	1.977
ENSG00000237683	NA	0.606556	0	0.011	0.417374	0	0.02
ENSG00000237686	LOC101929705	0.0253624	1	0.868	0.296613	0	0.239
ENSG00000237702	NA	0.133109	0	0.492	0.288995	0	0.246
ENSG00000237707	LOC101928596	0.120308	0	0.502	2.11298e-13	1	1.057
ENSG00000237721	NA	0.391559	0	0.21	NA	NA	NA
ENSG00000237729	NA	0.587812	0	0.089	0.351123	0	0.193
ENSG00000237732	CT75	0.0159108	1	0.882	0.129703	0	0.429
ENSG00000237742	NA	5.02372e-07	1	1.085	6.89082e-53	1	3.037
ENSG00000237749	NA	0.521584	0	0.141	0.332105	0	0.208
ENSG00000237753	NA	0.0530365	0	0.688	9.86575e-09	1	1.177
ENSG00000237758	NA	0.529754	0	0.136	0.260957	0	0.27
ENSG00000237765	FAM200B	0.0186099	1	0.959	0.00286771	1	1.018
ENSG00000237773	NA	9.06034e-08	1	1.374	6.52371e-10	1	2.016
ENSG00000237792	NA	0.36275	0	0.226	5.49463e-05	1	1.006
ENSG00000237803	LINC00211	0.195527	0	0.363	NA	NA	NA
ENSG00000237807	LOC100507516	0.396459	0	0.208	0.082103	0	0.536
ENSG00000237819	CDK6-AS1	0.602939	0	0.052	0.403227	0	0.122
ENSG00000237821	NA	0.579032	0	0.1	0.338684	0	0.202
ENSG00000237840	NA	2.21293e-05	1	1.968	5.32085e-15	1	3.014
ENSG00000237842	NA	0.440926	0	0.184	0.184009	0	0.354
ENSG00000237846	NA	0.00297344	1	1.101	1.81929e-12	1	1.027
ENSG00000237852	NA	0.551289	0	0.123	0.368516	0	0.175
ENSG00000237854	NA	0.00104753	1	1.526	6.85356e-08	1	1.742
ENSG00000237868	NA	0.487109	0	0.16	0.363724	0	0.18
ENSG00000237877	NA	0.47168	0	0.169	0.310615	0	0.232
ENSG00000237879	LINC00398	0.4409	0	0.184	0.131371	0	0.425
ENSG00000237883	DGUOK-AS1	0.570749	0	0.108	0.187321	0	0.348
ENSG00000237886	NA	0.252706	0	0.306	2.20383e-08	1	1.957
ENSG00000237887	NA	0.500856	0	0.153	0.00552489	1	1.063
ENSG00000237892	NA	0.404927	0	0.203	NA	NA	NA
ENSG00000237938	NA	0.219	0	0.337	NA	NA	NA
ENSG00000237941	KCNQ1DN	0.0495056	1	0.759	NA	NA	NA
ENSG00000237943	PRKCQ-AS1	0.310554	0	0.26	0.000606027	1	1.603
ENSG00000237945	LINC00649	0.0215527	1	0.905	0.00303134	1	0.969
ENSG00000237949	NA	0.550067	0	0.124	0.00364539	1	1.144
ENSG00000237950	NA	0.590128	0	0.086	0.330549	0	0.21
ENSG00000237973	NA	0.595111	0	0.078	0.0371046	1	0.731
ENSG00000237975	FLG-AS1	3.11201e-11	1	1.695	7.52285e-25	1	2.125
ENSG00000237976	NA	0.585588	0	0.093	0.278005	0	0.255
ENSG00000237977	NA	0.563752	0	0.114	0.393239	0	0.143
ENSG00000237980	NA	0.480351	0	0.163	NA	NA	NA
ENSG00000237984	PTENP1	5.10787e-11	1	1.031	0.0658236	0	0.685
ENSG00000237988	NA	0.388673	0	0.214	8.52451e-17	1	1.175
ENSG00000237989	LINC01679	0.330242	0	0.246	0.194456	0	0.337
ENSG00000237991	NA	0.247255	0	0.313	0.32462	0	0.214
ENSG00000238000	NA	0.558126	0	0.117	0.387338	0	0.152
ENSG00000238005	LOC101927851	0.390824	0	0.21	1.89848e-18	1	1.875
ENSG00000238009	LOC100996442	0.605601	0	0.022	0.417299	0	0.02
ENSG00000238021	NA	0.117458	0	0.495	1.73419e-07	1	1.241
ENSG00000238035	NA	0.573269	0	0.106	0.211448	0	0.35
ENSG00000238041	NA	0.591512	0	0.084	NA	NA	NA
ENSG00000238045	NA	0.571152	0	0.108	1.13918e-06	1	1.014
ENSG00000238057	ZEB2-AS1	0.418176	0	0.196	0.0988201	0	0.493
ENSG00000238058	NA	0.506229	0	0.15	0.31126	0	0.226
ENSG00000238072	NA	0.581665	0	0.097	0.404334	0	0.12
ENSG00000238078	LINC01352	0.000828369	1	1.021	NA	NA	NA
ENSG00000238082	NA	0.554565	0	0.12	0.376812	0	0.166
ENSG00000238083	LRRC37A2	1.79779e-06	1	1.001	1.06218e-06	1	1.041
ENSG00000238084	NA	0.176549	0	0.419	0.376767	0	0.166
ENSG00000238086	NA	0.507493	0	0.149	0.227435	0	0.303
ENSG00000238098	ABCA17P	0.503262	0	0.151	0.226998	0	0.302
ENSG00000238099	LINC01625	0.430574	0	0.189	0.186908	0	0.346
ENSG00000238102	NA	4.49766e-06	1	1.184	4.8699e-58	1	3.115
ENSG00000238105	GOLGA2P5	0.585886	0	0.092	0.327499	0	0.212
ENSG00000238113	LINC01410	0.0633251	0	0.653	0.222771	0	0.309
ENSG00000238121	LINC00426	0.336682	0	0.244	0.164441	0	0.381
ENSG00000238133	MAP3K20-AS1	0.305197	0	0.263	NA	NA	NA
ENSG00000238137	NA	0.562938	0	0.114	NA	NA	NA
ENSG00000238142	LOC105376805	4.76367e-38	1	5.188	1.42929e-67	1	6.584
ENSG00000238164	NA	0.438596	0	0.186	0.0196695	1	1.309
ENSG00000238165	NA	0.122505	0	0.483	0.399995	0	0.13
ENSG00000238172	NA	0.595007	0	0.078	0.334331	0	0.206
ENSG00000238184	CD81-AS1	0.326837	0	0.249	0.00671575	1	1.186
ENSG00000238186	NA	0.00449733	1	0.983	3.66997e-06	1	1.715
ENSG00000238197	PAXBP1-AS1	0.584518	0	0.094	0.108247	0	0.471
ENSG00000238198	LRIG2-DT	1.78247e-07	1	1.038	0.321644	0	0.217
ENSG00000238221	NA	0.113351	0	0.507	NA	NA	NA
ENSG00000238227	TMEM250	0.184824	0	0.38	9.54381e-06	1	2.322
ENSG00000238228	NA	0.32279	0	0.254	0.00143181	1	1.021
ENSG00000238243	OR2W3	0.116438	0	0.537	NA	NA	NA
ENSG00000238246	NA	0.399653	0	0.205	NA	NA	NA
ENSG00000238249	NA	0.439591	0	0.185	NA	NA	NA
ENSG00000238251	NA	0.572791	0	0.106	0.262754	0	0.272
ENSG00000238258	NA	0.503312	0	0.151	NA	NA	NA
ENSG00000238260	NA	0.373289	0	0.22	0.181823	0	0.351
ENSG00000238261	NA	0.596855	0	0.074	NA	NA	NA
ENSG00000238266	LINC00707	0.0668055	0	0.718	0.0726323	0	0.571
ENSG00000238271	NA	0.528763	0	0.137	0.272473	0	0.26
ENSG00000238276	LOC101927760	0.366761	0	0.227	0.000330271	1	1.898
ENSG00000238278	NA	0.0692956	0	0.636	0.000241872	1	1.731
ENSG00000238279	NA	0.14184	0	0.45	0.121532	0	0.447
ENSG00000238280	NA	0.0636405	0	0.747	NA	NA	NA
ENSG00000238287	NA	1.11507e-34	1	1.839	5.54342e-67	1	3.054
ENSG00000238290	NA	0.563237	0	0.114	NA	NA	NA
ENSG00000238465	NA	0.490349	0	0.158	NA	NA	NA
ENSG00000238541	NA	0.265834	0	0.295	0.102557	0	0.486
ENSG00000238621	NA	0.534321	0	0.134	0.0150136	1	0.862
ENSG00000238755	NA	0.440979	0	0.184	1.90232e-15	1	1.977
ENSG00000238832	NA	0.00863718	1	0.923	NA	NA	NA
ENSG00000239039	SNORD13	0.26399	0	0.295	0.146656	0	0.399
ENSG00000239149	SNORA59A	0.378771	0	0.219	0.305058	0	0.231
ENSG00000239183	SNORA84	0.577549	0	0.101	NA	NA	NA
ENSG00000239213	NA	1.63128e-13	1	1.857	4.4432e-20	1	2.013
ENSG00000239218	NA	0.58108	0	0.098	NA	NA	NA
ENSG00000239246	NA	0.596884	0	0.074	0.408029	0	0.107
ENSG00000239257	NA	9.58679e-15	1	1.405	8.54636e-37	1	2.036
ENSG00000239264	TXNDC5	0.291895	0	0.273	0.0686163	0	0.605
ENSG00000239280	NA	0.545889	0	0.126	NA	NA	NA
ENSG00000239282	CASTOR1	0.519009	0	0.143	0.0672122	0	0.585
ENSG00000239291	NA	0.595505	0	0.077	NA	NA	NA
ENSG00000239305	RNF103	0.500069	0	0.153	0.372772	0	0.171
ENSG00000239306	RBM14	0.595611	0	0.077	0.409027	0	0.104
ENSG00000239332	LINC01119	0.417803	0	0.196	0.226386	0	0.303
ENSG00000239335	LLPH-DT	6.84415e-50	1	1.019	8.68307e-67	1	1.093
ENSG00000239344	NA	0.518764	0	0.144	0.349772	0	0.193
ENSG00000239382	ALKBH6	0.582158	0	0.097	0.385681	0	0.154
ENSG00000239388	ASB14	0.587723	0	0.089	0.158044	0	0.384
ENSG00000239389	PCDHA13	0.00113586	1	0.988	5.41748e-07	1	1.118
ENSG00000239405	NA	0.227554	0	0.334	0.325907	0	0.214
ENSG00000239415	NA	0.488578	0	0.16	0.0139192	1	0.865
ENSG00000239435	NA	0.493972	0	0.156	0.385561	0	0.154
ENSG00000239445	NA	1.17544e-18	1	1.065	8.5745e-76	1	1.976
ENSG00000239467	ERICH2	0.529856	0	0.136	0.000501557	1	1.771
ENSG00000239470	NA	0.525785	0	0.138	0.388403	0	0.151
ENSG00000239474	KLHL41	0.578594	0	0.101	0.154241	0	0.39
ENSG00000239521	CASTOR3	0.590585	0	0.086	0.368789	0	0.176
ENSG00000239523	MYLK-AS1	0.388318	0	0.212	0.265771	0	0.265
ENSG00000239528	NA	0.360731	0	0.227	0.231487	0	0.298
ENSG00000239552	NA	0.309338	0	0.261	0.16544	0	0.382
ENSG00000239556	NA	2.01893e-21	1	2	7.38836e-28	1	2.204
ENSG00000239559	NA	0.478626	0	0.164	0.270988	0	0.26
ENSG00000239569	NA	0.40775	0	0.202	0.390994	0	0.146
ENSG00000239617	NA	0.415769	0	0.197	NA	NA	NA
ENSG00000239626	NA	0.124483	0	0.478	0.256268	0	0.275
ENSG00000239636	NA	0.501552	0	0.153	0.371372	0	0.172
ENSG00000239650	NA	0.589126	0	0.088	0.404027	0	0.12
ENSG00000239653	PSMD6-AS2	0.489982	0	0.158	0.242026	0	0.288
ENSG00000239665	NA	0.0768214	0	0.606	0.000435139	1	1.059
ENSG00000239672	NME1	4.48575e-31	1	1.017	4.52369e-19	1	1.032
ENSG00000239697	TNFSF12	0.00396753	1	0.97	1.27196e-19	1	2.021
ENSG00000239704	CDRT4	0.0486942	1	0.791	0.0904764	0	0.512
ENSG00000239713	APOBEC3G	3.60401e-13	1	1.05	6.7708e-17	1	1.094
ENSG00000239732	TLR9	0.316975	0	0.256	0.400095	0	0.13
ENSG00000239763	NA	0.532157	0	0.135	0.311381	0	0.226
ENSG00000239775	NA	0.431563	0	0.189	NA	NA	NA
ENSG00000239779	WBP1	0.59448	0	0.078	0.360415	0	0.183
ENSG00000239789	MRPS17	0.2381	0	0.319	6.38158e-08	1	1.251
ENSG00000239797	NA	0.315659	0	0.255	0.277778	0	0.254
ENSG00000239801	NA	0.593891	0	0.079	0.403864	0	0.12
ENSG00000239804	NA	0.226822	0	0.329	0.149351	0	0.396
ENSG00000239827	SUGT1P3	1.3316e-06	1	1.043	2.38114e-08	1	1.087
ENSG00000239828	NA	0.491399	0	0.158	0.335416	0	0.205
ENSG00000239839	DEFA3	0.285566	0	0.278	0.294389	0	0.241
ENSG00000239857	GET4	0.289472	0	0.276	0.158757	0	0.382
ENSG00000239883	NA	0.606972	0	0.007	0.418112	0	0.011
ENSG00000239887	C1orf226	0.543489	0	0.127	0.325059	0	0.214
ENSG00000239900	ADSL	0.522336	0	0.141	0.000351433	1	1.022
ENSG00000239911	NA	0.059178	0	0.675	2.53903e-18	1	2.549
ENSG00000239920	NA	0.421359	0	0.194	0.176091	0	0.358
ENSG00000239951	NA	0.596753	0	0.074	0.394761	0	0.14
ENSG00000239959	NA	0.000153777	1	1.01	NA	NA	NA
ENSG00000239961	LILRA4	0.235528	0	0.32	0.221975	0	0.308
ENSG00000239969	LOC100289561	0.00101482	1	0.994	2.04712e-17	1	1.023
ENSG00000239975	NA	0.603684	0	0.046	0.415106	0	0.053
ENSG00000239998	LILRA2	0.000410058	1	1.062	0.00399783	1	1.013
ENSG00000240003	NA	0.550266	0	0.123	NA	NA	NA
ENSG00000240005	NA	7.0601e-28	1	1.102	7.09442e-65	1	2.017
ENSG00000240006	LINC02004	0.152108	0	0.437	1.82253e-08	1	1.011
ENSG00000240024	LINC00888	1.34584e-17	1	1.284	1.65408e-43	1	2.285
ENSG00000240032	LNCSRLR	0.064061	0	0.645	NA	NA	NA
ENSG00000240036	NA	0.597911	0	0.072	0.404115	0	0.12
ENSG00000240038	AMY2B	0.604226	0	0.04	0.411606	0	0.089
ENSG00000240045	STRIT1	2.24569e-06	1	1.636	1.0435e-56	1	2.999
ENSG00000240053	LY6G5B	0.477124	0	0.165	0.235945	0	0.296
ENSG00000240057	LOC107986114	0.0161629	1	1.039	0.00149595	1	1.034
ENSG00000240065	PSMB9	4.34218e-33	1	2.042	4.75513e-06	1	1.115
ENSG00000240069	NA	0.000120743	1	1	0.0101889	1	0.895
ENSG00000240087	NA	0.585335	0	0.093	0.373087	0	0.171
ENSG00000240137	ERICH6-AS1	0.498447	0	0.154	0.024187	1	0.843
ENSG00000240184	PCDHGC3	0.532932	0	0.135	0.286802	0	0.247
ENSG00000240204	SMKR1	0.000205616	1	1.004	0.0163933	1	0.891
ENSG00000240207	NA	0.310177	0	0.261	3.25492e-06	1	1.15
ENSG00000240216	NA	0.140536	0	0.451	NA	NA	NA
ENSG00000240219	NA	0.557359	0	0.118	0.270765	0	0.261
ENSG00000240224	UGT1A5	0.364194	0	0.226	0.1512	0	0.396
ENSG00000240225	ZNF542P	0.020219	1	0.868	0.000297479	1	1.059
ENSG00000240230	COX19	0.278576	0	0.284	0.12663	0	0.433
ENSG00000240231	NA	0.521381	0	0.141	0.170696	0	0.366
ENSG00000240247	DEFA1B	0.543961	0	0.127	0.311425	0	0.226
ENSG00000240253	NA	0.409114	0	0.202	0.377371	0	0.165
ENSG00000240288	GHRLOS	0.376372	0	0.219	0.0555018	0	0.662
ENSG00000240291	NA	0.565338	0	0.112	0.000448241	1	1.003
ENSG00000240303	ACAD11	5.71567e-05	1	1.744	6.56904e-11	1	2.134
ENSG00000240342	NA	0.563122	0	0.114	0.357417	0	0.187
ENSG00000240344	PPIL3	1.52427e-33	1	2.032	1.7542e-90	1	2.842
ENSG00000240350	NA	0.396522	0	0.208	1.51445e-20	1	2.344
ENSG00000240356	NA	6.15153e-16	1	2.009	1.13345e-64	1	3.526
ENSG00000240366	NA	0.557651	0	0.118	NA	NA	NA
ENSG00000240370	RPL13P5	0.000379547	1	1.028	0.0253238	1	0.911
ENSG00000240376	NA	0.254897	0	0.317	0.278957	0	0.254
ENSG00000240395	NA	0.572603	0	0.106	0.407807	0	0.108
ENSG00000240401	NA	0.0369792	1	0.793	1.51089e-05	1	1.257
ENSG00000240403	KIR3DL2	0.518679	0	0.143	NA	NA	NA
ENSG00000240409	NA	0.603181	0	0.05	0.00132772	1	1.637
ENSG00000240429	NA	0.378856	0	0.217	0.230288	0	0.301
ENSG00000240445	FOXO3B	0.147106	0	0.448	0.0410158	1	0.684
ENSG00000240449	NA	0.144682	0	0.453	0.229149	0	0.3
ENSG00000240463	NA	0.146692	0	0.45	NA	NA	NA
ENSG00000240476	NA	0.560834	0	0.115	0.359394	0	0.184
ENSG00000240489	NA	0.565611	0	0.112	0.355595	0	0.188
ENSG00000240498	CDKN2B-AS1	0.576423	0	0.103	NA	NA	NA
ENSG00000240509	NA	0.244645	0	0.316	0.0738047	0	0.569
ENSG00000240527	NA	0.573235	0	0.106	0.347605	0	0.195
ENSG00000240541	TM4SF1-AS1	0.525487	0	0.138	NA	NA	NA
ENSG00000240563	L1TD1	0.0132876	1	1.021	0.028324	1	1.009
ENSG00000240567	LINC02067	0.0121026	1	0.947	NA	NA	NA
ENSG00000240583	AQP1	0.0952659	0	0.687	5.24867e-43	1	1.079
ENSG00000240602	AADACP1	0.0736461	0	0.62	0.000438375	1	1.043
ENSG00000240616	NA	0.486313	0	0.161	0.267316	0	0.265
ENSG00000240654	C1QTNF9	0.312722	0	0.259	0.189549	0	0.344
ENSG00000240661	NA	9.41952e-06	1	1.016	1.7952e-17	1	1.043
ENSG00000240666	NA	0.589567	0	0.087	NA	NA	NA
ENSG00000240668	NA	0.164096	0	0.412	0.318124	0	0.221
ENSG00000240674	NA	0.552641	0	0.122	NA	NA	NA
ENSG00000240682	ISY1	0.422469	0	0.195	0.205266	0	0.331
ENSG00000240694	PNMA2	0.206143	0	0.36	0.328201	0	0.212
ENSG00000240695	NA	0.598422	0	0.071	0.183558	0	0.35
ENSG00000240723	NA	0.582982	0	0.096	NA	NA	NA
ENSG00000240731	NA	0.374852	0	0.219	NA	NA	NA
ENSG00000240747	KRBOX1	0.0379204	1	0.963	0.0125438	1	0.964
ENSG00000240755	NA	0.484046	0	0.161	NA	NA	NA
ENSG00000240761	NA	0.579468	0	0.1	NA	NA	NA
ENSG00000240771	ARHGEF25	0.00113984	1	1.242	0.177536	0	0.358
ENSG00000240785	NA	0.584982	0	0.093	0.378831	0	0.163
ENSG00000240787	NA	0.495843	0	0.156	NA	NA	NA
ENSG00000240793	NA	0.597031	0	0.074	NA	NA	NA
ENSG00000240809	NA	0.506027	0	0.15	NA	NA	NA
ENSG00000240821	NA	1.00626e-15	1	2.945	0.147495	0	0.412
ENSG00000240849	TMEM189	0.526343	0	0.138	0.0914314	0	0.518
ENSG00000240854	NA	0.304772	0	0.267	0.151671	0	0.397
ENSG00000240857	RDH14	0.587708	0	0.089	0.302522	0	0.233
ENSG00000240859	LOC100507642	3.44554e-06	1	2.057	9.27339e-19	1	2.982
ENSG00000240875	LINC00886	6.9858e-09	1	1.788	4.14332e-22	1	3.943
ENSG00000240877	NA	0.363823	0	0.228	0.190718	0	0.347
ENSG00000240889	NDUFB2-AS1	0.591467	0	0.084	0.397067	0	0.136
ENSG00000240891	PLCXD2	0.549728	0	0.123	8.64064e-13	1	2.266
ENSG00000240898	NA	0.38009	0	0.216	0.0230805	1	0.79
ENSG00000240906	NA	0.4886	0	0.159	0.0632385	0	0.601
ENSG00000240914	NA	0.460743	0	0.174	0.280043	0	0.253
ENSG00000240929	NA	0.570811	0	0.108	NA	NA	NA
ENSG00000240935	PLGLA	0.286509	0	0.278	6.43626e-17	1	1.035
ENSG00000240950	NA	0.478346	0	0.164	NA	NA	NA
ENSG00000240963	NA	0.449979	0	0.18	NA	NA	NA
ENSG00000240972	MIF	0.00247163	1	0.999	9.9903e-16	1	2.801
ENSG00000240990	HOXA11-AS	0.23732	0	0.33	0.018689	1	1.112
ENSG00000240996	NA	0.3515	0	0.234	0.279506	0	0.254
ENSG00000241007	NA	0.576069	0	0.103	NA	NA	NA
ENSG00000241014	LOC653160	0.570854	0	0.108	NA	NA	NA
ENSG00000241015	TPM3P9	1.21163e-17	1	2.213	2.48672e-22	1	4
ENSG00000241058	NSUN6	4.52366e-05	1	1.037	7.27286e-11	1	2.919
ENSG00000241061	NA	0.324735	0	0.25	0.00346089	1	1.144
ENSG00000241095	NA	0.598454	0	0.07	NA	NA	NA
ENSG00000241106	HLA-DOB	0.0349783	1	0.801	0.0774504	0	0.551
ENSG00000241119	UGT1A9	0.231443	0	0.329	0.143588	0	0.407
ENSG00000241127	YAE1	0.100157	0	0.539	0.0893751	0	0.515
ENSG00000241134	NA	0.34118	0	0.241	NA	NA	NA
ENSG00000241155	ARHGAP31-AS1	0.444055	0	0.182	0.290975	0	0.245
ENSG00000241158	ADAMTS9-AS1	0.000289463	1	1.453	6.23091e-26	1	3.084
ENSG00000241163	LINC00877	0.409353	0	0.2	0.235132	0	0.294
ENSG00000241170	NA	0.544079	0	0.127	0.00452428	1	0.995
ENSG00000241186	TDGF1	9.06231e-11	1	1.501	1.06854e-75	1	2.064
ENSG00000241218	NA	0.015154	1	1.142	NA	NA	NA
ENSG00000241224	C3orf85	0.578775	0	0.1	1.16472e-11	1	1.019
ENSG00000241233	KRTAP5-8	0.514271	0	0.145	0.0373271	1	0.879
ENSG00000241255	NA	0.530937	0	0.136	NA	NA	NA
ENSG00000241258	CRCP	0.499809	0	0.154	1.20227e-09	1	2.014
ENSG00000241288	LINC02614	0.032652	1	0.86	1.00315e-10	1	3.477
ENSG00000241313	WWTR1-AS1	0.0610813	0	0.656	1.35623e-08	1	1.155
ENSG00000241316	SUCLG2-AS1	1.52233e-06	1	1.018	1.43246e-15	1	1.024
ENSG00000241351	NA	0.483498	0	0.162	0.28718	0	0.248
ENSG00000241352	NA	0.506436	0	0.149	0.375962	0	0.167
ENSG00000241357	NA	0.597603	0	0.073	NA	NA	NA
ENSG00000241358	NA	0.175402	0	0.393	2.13561e-10	1	1.122
ENSG00000241360	PDXP	0.402869	0	0.204	0.167539	0	0.373
ENSG00000241370	RPP21	0.271771	0	0.294	0.00214038	1	1.103
ENSG00000241388	HNF1A-AS1	1.26289e-06	1	1.01	3.31177e-29	1	2.347
ENSG00000241399	CD302	0.0200055	1	0.963	1.49043e-07	1	2.311
ENSG00000241404	EGFL8	0.483142	0	0.162	0.307744	0	0.23
ENSG00000241429	NA	0.567059	0	0.111	0.265303	0	0.267
ENSG00000241458	NA	0.555074	0	0.12	0.378085	0	0.164
ENSG00000241468	ATP5MF	1.16495e-09	1	1.784	2.73941e-11	1	1.627
ENSG00000241469	LINC00635	0.55651	0	0.119	0.0827923	0	0.542
ENSG00000241472	PTPRG-AS1	0.508596	0	0.149	0.409205	0	0.103
ENSG00000241478	NA	0.45438	0	0.178	NA	NA	NA
ENSG00000241479	MECOM-AS1	0.542386	0	0.128	0.143076	0	0.407
ENSG00000241484	ARHGAP8	0.258738	0	0.3	0.0162196	1	1.219
ENSG00000241494	NA	0.436143	0	0.187	0.342851	0	0.2
ENSG00000241506	NA	0.595359	0	0.077	0.326243	0	0.213
ENSG00000241520	NA	0.000598993	1	1.023	1.42335e-11	1	2.074
ENSG00000241547	NA	0.580494	0	0.099	0.378977	0	0.164
ENSG00000241549	GUSBP2	9.25872e-05	1	1.062	0.0100373	1	0.93
ENSG00000241553	ARPC4	0.00487794	1	1.31	1.52054e-50	1	4.021
ENSG00000241556	NA	0.463638	0	0.173	0.135141	0	0.418
ENSG00000241560	ZBTB20-AS1	0.569923	0	0.109	0.00306885	1	1.154
ENSG00000241563	CORT	0.0281124	1	0.797	1.89995e-05	1	1.04
ENSG00000241570	PAQR9-AS1	0.190252	0	0.397	0.297343	0	0.238
ENSG00000241612	NA	0.586555	0	0.091	0.379356	0	0.164
ENSG00000241627	NA	0.540471	0	0.13	0.300731	0	0.236
ENSG00000241635	UGT1A1	0.406938	0	0.202	0.133147	0	0.423
ENSG00000241644	INMT	0.0536265	0	0.774	2.5672e-34	1	4.296
ENSG00000241666	NA	0.293086	0	0.274	0.165297	0	0.374
ENSG00000241679	NA	0.499378	0	0.154	NA	NA	NA
ENSG00000241684	ADAMTS9-AS2	0.339008	0	0.245	0.106124	0	0.485
ENSG00000241685	ARPC1A	0.0974113	0	0.546	0.25746	0	0.273
ENSG00000241697	TMEFF1	0.543602	0	0.128	0.348011	0	0.195
ENSG00000241728	NA	0.00924668	1	0.948	NA	NA	NA
ENSG00000241741	NA	0.560152	0	0.116	0.399854	0	0.13
ENSG00000241749	RPSAP52	0.579396	0	0.1	0.209738	0	0.322
ENSG00000241755	NA	0.38577	0	0.216	0.324705	0	0.217
ENSG00000241764	LOC101927974	0.0108342	1	0.944	5.55504e-18	1	1.869
ENSG00000241772	NA	0.586227	0	0.092	NA	NA	NA
ENSG00000241790	NA	0.557767	0	0.118	NA	NA	NA
ENSG00000241809	NA	0.490176	0	0.158	NA	NA	NA
ENSG00000241837	ATP5PO	0.206088	0	0.361	1.14556e-10	1	1.826
ENSG00000241839	PLEKHO2	0.278988	0	0.287	0.260374	0	0.27
ENSG00000241852	C8orf58	6.37933e-07	1	1.049	0.0275705	1	1.046
ENSG00000241860	NA	0.605153	0	0.027	0.41745	0	0.019
ENSG00000241878	PISD	0.362645	0	0.227	2.81079e-06	1	1.368
ENSG00000241923	NA	0.0558521	0	0.698	NA	NA	NA
ENSG00000241935	HOGA1	0.128768	0	0.525	7.1659e-08	1	3.635
ENSG00000241945	PWP2	0.537336	0	0.132	0.214817	0	0.317
ENSG00000241956	LOC102546299	5.13056e-05	1	1.489	NA	NA	NA
ENSG00000241959	NA	0.5397	0	0.13	NA	NA	NA
ENSG00000241962	NA	0.446661	0	0.181	0.000462842	1	1.016
ENSG00000241973	PI4KA	0.486707	0	0.161	0.316615	0	0.222
ENSG00000241978	PALM2AKAP2	0.413737	0	0.198	8.48582e-11	1	1.208
ENSG00000241990	NA	0.214716	0	0.348	0.00318881	1	1.5
ENSG00000242017	NA	0.323676	0	0.25	NA	NA	NA
ENSG00000242028	HYPK	0.59285	0	0.081	0.387061	0	0.152
ENSG00000242034	NA	0.0165993	1	0.911	NA	NA	NA
ENSG00000242048	LOC644090	0.00295575	1	0.977	1.34961e-09	1	2.181
ENSG00000242052	NA	4.65923e-07	1	1.043	NA	NA	NA
ENSG00000242060	NA	0.422753	0	0.193	0.39815	0	0.134
ENSG00000242071	NA	0.55094	0	0.123	0.343583	0	0.198
ENSG00000242073	NA	0.416874	0	0.196	NA	NA	NA
ENSG00000242076	NA	0.604053	0	0.042	0.415202	0	0.052
ENSG00000242086	SDHAP2	1.83904e-11	1	2.198	1.09003e-25	1	4.326
ENSG00000242094	NA	0.231107	0	0.33	0.395055	0	0.139
ENSG00000242100	NA	0.571586	0	0.107	NA	NA	NA
ENSG00000242110	AMACR	7.43605e-15	1	1.015	8.01912e-48	1	2.751
ENSG00000242114	MTFP1	0.558745	0	0.117	0.309645	0	0.227
ENSG00000242125	SNHG3	0.432521	0	0.189	1.16176e-17	1	2.014
ENSG00000242147	LINC02657	0.27798	0	0.285	NA	NA	NA
ENSG00000242193	CRYZL2P	1.15548e-13	1	2.941	1.82234e-14	1	2.414
ENSG00000242220	TCP10L	0.00105493	1	1.117	6.91464e-11	1	1.427
ENSG00000242242	NA	0.575949	0	0.103	0.368052	0	0.176
ENSG00000242247	ARFGAP3	0.328568	0	0.247	5.20088e-05	1	1.261
ENSG00000242252	BGLAP	0.308581	0	0.261	NA	NA	NA
ENSG00000242258	LINC00996	0.223509	0	0.336	0.244476	0	0.285
ENSG00000242259	C22orf39	0.00428109	1	0.967	2.65534e-07	1	1.035
ENSG00000242262	NA	0.151403	0	0.435	0.345283	0	0.198
ENSG00000242265	PEG10	0.593583	0	0.08	0.204301	0	0.328
ENSG00000242276	NA	0.596152	0	0.075	NA	NA	NA
ENSG00000242282	NA	6.0929e-12	1	2.018	2.74777e-27	1	1.896
ENSG00000242288	BMS1P4-AGAP5	0.524133	0	0.14	0.407874	0	0.109
ENSG00000242290	ZBTB20-AS5	0.23156	0	0.324	0.217152	0	0.315
ENSG00000242294	STAG3L5P	8.63082e-05	1	1.912	5.52957e-11	1	2.872
ENSG00000242299	NA	0.42407	0	0.193	0.339114	0	0.202
ENSG00000242337	NA	0.510076	0	0.148	NA	NA	NA
ENSG00000242338	NA	0.592717	0	0.082	0.138971	0	0.416
ENSG00000242352	NA	0.561736	0	0.115	0.272235	0	0.263
ENSG00000242366	UGT1A8	0.560959	0	0.115	0.346481	0	0.196
ENSG00000242371	NA	0.605025	0	0.029	0.0509868	0	0.643
ENSG00000242372	EIF6	0.408066	0	0.201	9.7479e-20	1	1.035
ENSG00000242375	NA	0.144801	0	0.468	0.0307758	1	0.752
ENSG00000242396	NA	0.509937	0	0.148	NA	NA	NA
ENSG00000242419	PCDHGC4	0.495182	0	0.156	NA	NA	NA
ENSG00000242441	GTF2A1L	2.24024e-12	1	1.089	NA	NA	NA
ENSG00000242445	NA	0.596662	0	0.075	0.384413	0	0.157
ENSG00000242457	NA	0.594729	0	0.078	0.412083	0	0.087
ENSG00000242474	NA	0.00634087	1	1.289	6.37577e-09	1	2.406
ENSG00000242485	MRPL20	0.0182986	1	0.94	6.77563e-28	1	2.097
ENSG00000242498	ARPIN	0.438218	0	0.185	1.88627e-05	1	1.314
ENSG00000242515	UGT1A10	0.499212	0	0.154	0.37503	0	0.168
ENSG00000242516	LINC00960	2.97681e-26	1	2.016	2.2921e-32	1	3.801
ENSG00000242522	KLHL6-AS1	0.176664	0	0.397	0.000615863	1	1.557
ENSG00000242531	NA	0.529878	0	0.137	NA	NA	NA
ENSG00000242534	NA	0.601149	0	0.062	0.226322	0	0.306
ENSG00000242553	NA	4.61357e-05	1	1.03	0.0195305	1	1.027
ENSG00000242569	NA	0.602203	0	0.058	NA	NA	NA
ENSG00000242574	HLA-DMB	0.210771	0	0.345	0.153771	0	0.389
ENSG00000242588	NA	0.0519617	0	0.689	0.0146528	1	0.881
ENSG00000242600	MBL1P	0.352013	0	0.234	NA	NA	NA
ENSG00000242611	NA	0.00673988	1	0.958	NA	NA	NA
ENSG00000242612	DECR2	2.61662e-16	1	1.976	2.45392e-95	1	5.81
ENSG00000242615	NA	0.564452	0	0.113	0.0473414	1	0.656
ENSG00000242616	GNG10	2.43501e-21	1	2.064	9.93332e-17	1	2.066
ENSG00000242622	NA	0.338242	0	0.241	0.118707	0	0.453
ENSG00000242628	NA	0.481303	0	0.163	NA	NA	NA
ENSG00000242689	CNTF	0.532259	0	0.135	0.392003	0	0.145
ENSG00000242692	NA	0.427044	0	0.194	NA	NA	NA
ENSG00000242697	NA	0.57947	0	0.1	0.386906	0	0.153
ENSG00000242715	CCDC169	0.364475	0	0.226	4.38538e-05	1	1.716
ENSG00000242735	NA	0.59816	0	0.071	0.389326	0	0.15
ENSG00000242759	NA	0.44906	0	0.183	0.342996	0	0.201
ENSG00000242767	ZBTB20-AS4	0.599703	0	0.067	0.389699	0	0.149
ENSG00000242779	ZNF702P	0.000178538	1	1.088	1.52587e-07	1	1.019
ENSG00000242802	AP5Z1	0.188844	0	0.376	0.00277513	1	0.979
ENSG00000242808	SOX2-OT	0.597207	0	0.073	0.401561	0	0.126
ENSG00000242829	NA	0.155215	0	0.469	NA	NA	NA
ENSG00000242852	ZNF709	0.219852	0	0.34	0.342497	0	0.199
ENSG00000242853	NA	0.166345	0	0.416	NA	NA	NA
ENSG00000242856	NA	0.379939	0	0.217	NA	NA	NA
ENSG00000242861	NA	0.19898	0	0.362	0.0185737	1	1.023
ENSG00000242866	STRC	0.365245	0	0.229	NA	NA	NA
ENSG00000242960	NA	0.277963	0	0.285	0.337689	0	0.203
ENSG00000242970	NA	0.573944	0	0.105	0.36141	0	0.182
ENSG00000242992	NA	0.547947	0	0.125	0.271515	0	0.26
ENSG00000243004	NA	0.347494	0	0.235	0.247079	0	0.283
ENSG00000243008	NA	0.180498	0	0.383	0.234694	0	0.298
ENSG00000243018	NA	0.463138	0	0.172	NA	NA	NA
ENSG00000243024	NA	0.580088	0	0.099	0.0773825	0	0.556
ENSG00000243056	EIF4EBP3	0.0897907	0	0.572	5.94104e-13	1	1.49
ENSG00000243064	ABCC13	3.26233e-52	1	1.853	9.79676e-87	1	1.067
ENSG00000243069	ARHGEF26-AS1	0.501846	0	0.152	0.313266	0	0.224
ENSG00000243071	NA	0.556606	0	0.119	0.361433	0	0.182
ENSG00000243081	NA	0.0159358	1	0.915	1.87746e-06	1	1.344
ENSG00000243083	LINC00870	0.486875	0	0.16	3.08814e-10	1	1.05
ENSG00000243135	UGT1A3	0.394588	0	0.208	0.0179672	1	0.837
ENSG00000243137	PSG4	4.31183e-30	1	1.006	1.19691e-59	1	1.582
ENSG00000243147	MRPL33	0.596958	0	0.074	0.00263277	1	0.979
ENSG00000243155	NA	0.556887	0	0.118	0.206925	0	0.325
ENSG00000243156	MICAL3	0.230263	0	0.327	0.140372	0	0.411
ENSG00000243175	NA	0.566336	0	0.112	0.377559	0	0.165
ENSG00000243176	NA	0.357298	0	0.231	0.23853	0	0.294
ENSG00000243181	NA	0.513352	0	0.146	0.262518	0	0.268
ENSG00000243199	NA	0.414308	0	0.199	0.393252	0	0.143
ENSG00000243207	PPAN-P2RY11	0.452792	0	0.178	0.29683	0	0.239
ENSG00000243220	NA	0.537194	0	0.132	1.03706e-26	1	1.785
ENSG00000243224	LOC101929054	0.589212	0	0.088	0.397079	0	0.136
ENSG00000243232	PCDHAC2	0.269864	0	0.293	0.180152	0	0.363
ENSG00000243238	NA	0.589598	0	0.087	0.0243671	1	0.78
ENSG00000243244	STON1	0.000162595	1	1.044	0.0248425	1	1.068
ENSG00000243284	VSIG8	7.90875e-31	1	2.089	0.0482413	1	0.651
ENSG00000243302	NA	0.557245	0	0.118	0.197366	0	0.335
ENSG00000243304	NA	0.547675	0	0.125	NA	NA	NA
ENSG00000243317	STMP1	2.21637e-35	1	1.598	4.26652e-67	1	3.022
ENSG00000243323	PTPRVP	0.450411	0	0.179	0.000985332	1	0.992
ENSG00000243335	KCTD7	0.550115	0	0.123	0.114725	0	0.457
ENSG00000243339	NA	0.479735	0	0.164	0.238724	0	0.292
ENSG00000243352	NA	0.490464	0	0.158	5.32991e-06	1	1.846
ENSG00000243364	EFNA4	0.579213	0	0.1	0.40418	0	0.12
ENSG00000243384	NA	1.9892e-13	1	1.238	3.70104e-63	1	1.159
ENSG00000243389	NA	0.420461	0	0.195	5.27524e-07	1	1.778
ENSG00000243403	NA	0.548153	0	0.124	0.299291	0	0.237
ENSG00000243406	MRPS31P5	0.57897	0	0.101	0.222482	0	0.312
ENSG00000243414	TICAM2	0.570625	0	0.108	0.386245	0	0.154
ENSG00000243422	NA	0.000157126	1	1.001	1.21163e-08	1	1.133
ENSG00000243429	NA	0.405154	0	0.202	0.137758	0	0.416
ENSG00000243444	PALM2AKAP2	0.515061	0	0.145	0.333343	0	0.208
ENSG00000243449	C4orf48	0.037064	1	0.819	0.37015	0	0.173
ENSG00000243466	NA	0.503431	0	0.151	0.395724	0	0.138
ENSG00000243477	NAA80	0.161062	0	0.419	0.0487102	1	0.77
ENSG00000243485	NA	0.606988	0	0.007	NA	NA	NA
ENSG00000243491	NA	7.84632e-28	1	1.017	NA	NA	NA
ENSG00000243509	TNFRSF6B	0.318204	0	0.254	3.70177e-06	1	1.055
ENSG00000243517	NA	0.223773	0	0.335	0.148442	0	0.399
ENSG00000243538	NA	0.414177	0	0.197	0.149968	0	0.398
ENSG00000243547	NA	0.579485	0	0.1	0.383573	0	0.158
ENSG00000243554	NA	4.73928e-15	1	1.221	7.67596e-30	1	3.292
ENSG00000243592	NA	0.492805	0	0.157	NA	NA	NA
ENSG00000243627	SMIM34A	0.586716	0	0.091	0.0689599	0	0.57
ENSG00000243642	NA	0.536249	0	0.132	NA	NA	NA
ENSG00000243646	IL10RB	0.0147233	1	0.887	4.06205e-07	1	2.705
ENSG00000243648	NA	0.583057	0	0.096	0.400926	0	0.128
ENSG00000243649	CFB	0.544068	0	0.127	0.350958	0	0.192
ENSG00000243659	NA	0.592071	0	0.083	NA	NA	NA
ENSG00000243660	ZNF487	0.480404	0	0.164	0.0757318	0	0.565
ENSG00000243667	WDR92	0.512153	0	0.147	0.220615	0	0.31
ENSG00000243674	NA	0.379655	0	0.216	0.18677	0	0.349
ENSG00000243678	NME2	0.202355	0	0.356	0.014931	1	0.887
ENSG00000243679	NA	0.473216	0	0.167	0.240482	0	0.293
ENSG00000243686	NA	0.570764	0	0.108	NA	NA	NA
ENSG00000243694	LINC02027	0.490451	0	0.158	0.00255422	1	1.262
ENSG00000243696	NA	0.385526	0	0.213	0.176372	0	0.357
ENSG00000243701	DUBR	0.334874	0	0.244	0.25269	0	0.279
ENSG00000243708	PLA2G4B	0.558401	0	0.117	NA	NA	NA
ENSG00000243709	LEFTY1	0.391878	0	0.211	7.22018e-05	1	1.03
ENSG00000243710	CFAP57	0.440688	0	0.184	0.25936	0	0.271
ENSG00000243716	NPIPB5	0.47682	0	0.166	0.414962	0	0.056
ENSG00000243725	TTC4	0.485088	0	0.161	0.254295	0	0.276
ENSG00000243738	NA	0.576836	0	0.102	NA	NA	NA
ENSG00000243742	RPLP0P2	0.010429	1	0.914	0.31478	0	0.223
ENSG00000243746	NA	0.506446	0	0.149	0.253275	0	0.279
ENSG00000243749	TMEM35B	1.64673e-08	1	3.013	9.87356e-23	1	3.73
ENSG00000243753	HLA-L	9.61205e-28	1	4.375	1.28755e-45	1	4.856
ENSG00000243759	NA	0.522931	0	0.14	0.343623	0	0.198
ENSG00000243772	KIR2DL3	0.527769	0	0.137	NA	NA	NA
ENSG00000243781	NA	0.524246	0	0.139	NA	NA	NA
ENSG00000243789	JMJD7	2.0964e-11	1	1.147	3.4547e-30	1	2.05
ENSG00000243795	LINC02044	7.8586e-12	1	1.158	0.0229066	1	0.958
ENSG00000243802	NA	0.571135	0	0.108	0.28414	0	0.25
ENSG00000243811	APOBEC3D	2.23491e-07	1	1.599	0.000911087	1	1.316
ENSG00000243819	RN7SL832P	0.283175	0	0.281	0.00602623	1	1.078
ENSG00000243824	NA	0.456618	0	0.176	0.278496	0	0.255
ENSG00000243829	NA	0.522124	0	0.141	0.327515	0	0.212
ENSG00000243836	WDR86-AS1	1.79225e-12	1	1.018	2.34431e-14	1	2.58
ENSG00000243896	OR2A7	0.00383256	1	0.976	9.75653e-14	1	2.017
ENSG00000243910	TUBA4B	0.074081	0	0.634	0.00657249	1	0.935
ENSG00000243916	NA	0.517588	0	0.144	NA	NA	NA
ENSG00000243926	NA	0.0120389	1	0.928	2.41055e-27	1	1.048
ENSG00000243927	MRPS6	0.441232	0	0.184	0.0114862	1	0.927
ENSG00000243943	ZNF512	0.602443	0	0.056	0.179866	0	0.359
ENSG00000243953	LOC105374171	0.535825	0	0.132	NA	NA	NA
ENSG00000243955	GSTA1	2.35518e-28	1	1.161	1.13139e-48	1	2.383
ENSG00000243960	NA	0.36326	0	0.226	0.349249	0	0.193
ENSG00000243964	NA	0.500628	0	0.153	0.3752	0	0.168
ENSG00000243970	PPIEL	0.528616	0	0.137	0.362043	0	0.181
ENSG00000243974	NA	0.602293	0	0.057	0.412471	0	0.083
ENSG00000243989	ACY1	0.586894	0	0.091	0.326083	0	0.216
ENSG00000244005	NFS1	0.364124	0	0.227	3.25653e-05	1	1.05
ENSG00000244009	NA	0.553344	0	0.122	NA	NA	NA
ENSG00000244021	NA	0.592041	0	0.083	0.410502	0	0.096
ENSG00000244026	FAM86DP	3.86895e-07	1	3.196	1.66244e-50	1	4.888
ENSG00000244038	DDOST	7.33851e-05	1	1.849	0.0376906	1	0.79
ENSG00000244041	NA	0.110037	0	0.512	1.21614e-22	1	3.487
ENSG00000244045	TMEM199	0.583086	0	0.096	2.98916e-13	1	1.012
ENSG00000244055	NA	0.581484	0	0.098	0.403622	0	0.121
ENSG00000244063	NA	0.35927	0	0.228	NA	NA	NA
ENSG00000244067	GSTA2	0.0197685	1	0.9	2.41284e-05	1	2.13
ENSG00000244086	NA	0.472014	0	0.168	0.0898156	0	0.523
ENSG00000244115	DNAJC25-GNG10	9.24761e-14	1	1.035	3.60176e-08	1	1.216
ENSG00000244116	NA	0.599911	0	0.066	0.195379	0	0.34
ENSG00000244119	NA	0.593202	0	0.081	0.161405	0	0.389
ENSG00000244122	UGT1A7	0.388705	0	0.212	0.268499	0	0.264
ENSG00000244151	NA	0.353927	0	0.233	NA	NA	NA
ENSG00000244158	NA	0.0942153	0	0.587	NA	NA	NA
ENSG00000244161	FLNB-AS1	0.0146282	1	0.892	0.291888	0	0.243
ENSG00000244165	P2RY11	0.417453	0	0.196	0.00378085	1	1.404
ENSG00000244184	LOC101559451	0.104733	0	0.527	0.000862868	1	1.256
ENSG00000244187	TMEM141	0.26345	0	0.297	4.80142e-16	1	2.421
ENSG00000244198	NA	7.21143e-08	1	1.311	1.3629e-24	1	2.785
ENSG00000244219	TMEM225B	0.012997	1	1.073	5.07146e-11	1	2.213
ENSG00000244227	LRRC77P	0.329611	0	0.248	NA	NA	NA
ENSG00000244239	NA	0.132148	0	0.465	1.4101e-17	1	1.085
ENSG00000244242	IFITM10	0.396976	0	0.207	0.152214	0	0.393
ENSG00000244245	NA	0.500131	0	0.153	0.0176153	1	0.974
ENSG00000244257	NA	0.354333	0	0.231	0.228776	0	0.301
ENSG00000244270	NA	0.588961	0	0.088	0.404215	0	0.12
ENSG00000244274	DBNDD2	0.434874	0	0.188	0.0461104	1	0.669
ENSG00000244300	NA	0.438618	0	0.186	0.345571	0	0.196
ENSG00000244306	DUXAP10	0.605652	0	0.021	0.417223	0	0.022
ENSG00000244313	NA	0.598129	0	0.071	0.331683	0	0.209
ENSG00000244363	NA	0.576163	0	0.103	0.343599	0	0.198
ENSG00000244371	NA	0.220662	0	0.342	0.00324425	1	0.963
ENSG00000244380	NA	0.556043	0	0.119	NA	NA	NA
ENSG00000244381	NA	0.485587	0	0.161	0.145488	0	0.401
ENSG00000244383	FAM3D-AS1	0.420674	0	0.195	0.0187865	1	0.854
ENSG00000244393	NA	0.606872	0	0.008	0.415833	0	0.041
ENSG00000244398	NA	0.190309	0	0.385	0.189104	0	0.345
ENSG00000244405	ETV5	0.454374	0	0.178	0.261841	0	0.27
ENSG00000244414	CFHR1	0.194856	0	0.364	1.47195e-35	1	2.414
ENSG00000244425	NA	0.390504	0	0.21	0.0765192	0	0.553
ENSG00000244437	NA	0.270741	0	0.289	0.331211	0	0.209
ENSG00000244457	NA	0.0518157	0	0.696	0.117661	0	0.451
ENSG00000244459	NA	0.261163	0	0.297	0.219711	0	0.309
ENSG00000244462	RBM12	0.434208	0	0.189	0.271033	0	0.263
ENSG00000244474	UGT1A4	0.421274	0	0.194	0.114874	0	0.458
ENSG00000244476	ERVFRD-1	0.474787	0	0.167	0.0235414	1	0.81
ENSG00000244479	NA	3.13995e-10	1	2.003	9.32569e-29	1	3.118
ENSG00000244480	NA	0.14415	0	0.445	0.364014	0	0.179
ENSG00000244482	LILRA6	0.360483	0	0.228	0.132814	0	0.422
ENSG00000244486	SCARF2	0.49726	0	0.155	1.22326e-11	1	1.21
ENSG00000244490	NA	0.458783	0	0.175	0.302184	0	0.234
ENSG00000244509	APOBEC3C	0.000968676	1	1.053	5.65665e-07	1	1.525
ENSG00000244513	NA	0.49096	0	0.158	0.392669	0	0.144
ENSG00000244515	NA	0.0117033	1	1.002	2.34541e-05	1	1.038
ENSG00000244558	NA	0.174367	0	0.398	NA	NA	NA
ENSG00000244560	LOC155060	0.568332	0	0.11	0.169598	0	0.368
ENSG00000244563	NA	0.512345	0	0.146	NA	NA	NA
ENSG00000244582	NA	0.162399	0	0.411	0.218903	0	0.312
ENSG00000244604	NA	0.574646	0	0.104	0.361308	0	0.182
ENSG00000244607	CCDC13	7.82636e-07	1	1.93	2.60317e-10	1	1.139
ENSG00000244617	ASPRV1	0.444363	0	0.182	0.081958	0	0.545
ENSG00000244625	NA	0.282541	0	0.281	0.000508815	1	1.933
ENSG00000244627	NA	2.47097e-05	1	1.01	0.00449532	1	1.038
ENSG00000244649	NA	0.406636	0	0.202	0.00125498	1	1.191
ENSG00000244668	NA	0.548923	0	0.124	0.325075	0	0.215
ENSG00000244676	NA	0.56297	0	0.114	NA	NA	NA
ENSG00000244681	MTHFD2P1	0.561642	0	0.115	0.17211	0	0.396
ENSG00000244682	NA	7.84239e-27	1	2.12	3.00559e-24	1	1.592
ENSG00000244687	UBE2V1	0.542299	0	0.128	0.223285	0	0.309
ENSG00000244693	CTAGE8	0.60562	0	0.021	0.122274	0	0.451
ENSG00000244694	PTCHD4	0.379823	0	0.219	0.175388	0	0.371
ENSG00000244699	NA	0.1889	0	0.379	NA	NA	NA
ENSG00000244701	NA	0.587247	0	0.09	0.393492	0	0.143
ENSG00000244703	NA	0.341749	0	0.241	NA	NA	NA
ENSG00000244716	NA	0.569254	0	0.109	0.32739	0	0.213
ENSG00000244723	NA	0.260235	0	0.301	0.241502	0	0.287
ENSG00000244731	C4A	2.59795e-08	1	2.05	1.7252e-09	1	3.015
ENSG00000244733	NA	0.363717	0	0.227	0.266092	0	0.266
ENSG00000244734	HBB	0.338855	0	0.24	0.291222	0	0.243
ENSG00000244738	NA	0.0128192	1	0.91	0.246987	0	0.285
ENSG00000244752	CRYBB2	0.0349371	1	0.866	5.79573e-15	1	1.03
ENSG00000244754	N4BP2L2	0.38264	0	0.215	1.0889e-06	1	1.025
ENSG00000244879	NA	9.80777e-11	1	1.027	2.05003e-32	1	1.072
ENSG00000244921	NA	0.588787	0	0.088	0.354385	0	0.189
ENSG00000244926	ALKBH3-AS1	0.47224	0	0.168	0.143697	0	0.407
ENSG00000244952	NA	0.132514	0	0.47	0.00169367	1	1.081
ENSG00000244968	LIFR-AS1	0.511596	0	0.147	8.95134e-10	1	1.174
ENSG00000245008	LOC101929538	0.388253	0	0.212	NA	NA	NA
ENSG00000245017	LINC02453	0.271397	0	0.291	0.000249555	1	1.509
ENSG00000245025	NA	0.0541686	0	0.726	0.046571	1	0.668
ENSG00000245060	LINC00847	0.049697	1	0.938	7.53644e-07	1	2.059
ENSG00000245067	IGFBP7-AS1	0.293453	0	0.272	0.205897	0	0.325
ENSG00000245105	A2M-AS1	5.38049e-05	1	1.014	0.249628	0	0.282
ENSG00000245146	NA	0.587814	0	0.089	0.412274	0	0.085
ENSG00000245149	RNF139-AS1	0.417514	0	0.197	0.0818493	0	0.534
ENSG00000245156	NA	0.53313	0	0.135	0.309137	0	0.229
ENSG00000245164	LINC00861	0.474064	0	0.168	0.373029	0	0.171
ENSG00000245205	NA	0.517689	0	0.143	0.31173	0	0.226
ENSG00000245213	LOC101930370	0.0165475	1	0.876	0.00189122	1	1.271
ENSG00000245248	NA	0.554992	0	0.12	0.359162	0	0.184
ENSG00000245275	SAP30L-AS1	0.527284	0	0.138	0.340258	0	0.202
ENSG00000245281	LOC101929066	0.15464	0	0.435	0.0454368	1	0.697
ENSG00000245293	LOC101929595	0.584742	0	0.094	0.0247969	1	0.9
ENSG00000245317	LOC100996419	1.50069e-05	1	1.012	3.12734e-18	1	1.079
ENSG00000245330	NA	0.000940704	1	1.013	1.38051e-07	1	1.083
ENSG00000245468	NA	0.299643	0	0.268	1.48182e-14	1	2.328
ENSG00000245498	LOC100507283	0.0132204	1	1.5	1.11414e-16	1	1.619
ENSG00000245522	LINC02709	0.402824	0	0.205	0.308612	0	0.228
ENSG00000245532	NEAT1	0.488404	0	0.16	0.0322342	1	0.783
ENSG00000245534	RORA-AS1	0.412942	0	0.199	0.0682946	0	0.577
ENSG00000245552	LOC101929295	0.338816	0	0.242	0.248909	0	0.283
ENSG00000245556	SCAMP1-AS1	0.000240413	1	1.116	3.70398e-05	1	1.305
ENSG00000245571	FAM111A-DT	0.558271	0	0.117	0.00145754	1	1.076
ENSG00000245573	BDNF-AS	0.0413872	1	0.952	0.382378	0	0.16
ENSG00000245614	DDX11-AS1	0.482273	0	0.162	0.0203747	1	0.813
ENSG00000245648	LOC101928100	0.022673	1	0.838	3.04741e-14	1	1.443
ENSG00000245651	LOC283387	0.335625	0	0.244	0.210784	0	0.325
ENSG00000245662	NA	0.000975579	1	1.1	0.0512737	0	0.639
ENSG00000245680	ZNF585B	0.452691	0	0.178	0.389897	0	0.149
ENSG00000245685	FRG1-DT	4.43046e-06	1	1.258	0.000366719	1	1.009
ENSG00000245694	CRNDE	0.527099	0	0.138	0.356063	0	0.187
ENSG00000245729	LINC02226	0.475408	0	0.167	NA	NA	NA
ENSG00000245748	LOC100129931	0.517911	0	0.143	NA	NA	NA
ENSG00000245750	DRAIC	0.185505	0	0.379	9.53171e-13	1	1.196
ENSG00000245812	LINC02202	0.543273	0	0.128	0.378532	0	0.164
ENSG00000245848	CEBPA	0.102033	0	0.532	2.24702e-05	1	1.024
ENSG00000245849	RAD51-AS1	0.0230349	1	0.884	9.58311e-06	1	1.018
ENSG00000245857	GS1-24F4.2	0.327831	0	0.247	0.140989	0	0.409
ENSG00000245888	NSMCE1-DT	0.360767	0	0.228	0.32048	0	0.218
ENSG00000245904	NA	0.492022	0	0.157	0.347447	0	0.195
ENSG00000245910	SNHG6	0.474379	0	0.168	0.00966693	1	0.945
ENSG00000245937	LINC01184	0.00175841	1	0.988	8.41949e-06	1	1.024
ENSG00000245954	LINC02273	0.197534	0	0.362	0.0692055	0	0.578
ENSG00000245958	LOC645513	2.49649e-26	1	1.112	1.66911e-41	1	1.505
ENSG00000245970	NA	0.456941	0	0.176	0.0449491	1	0.769
ENSG00000245975	LOC101928725	0.215844	0	0.34	0.0290432	1	0.754
ENSG00000246016	NA	0.32999	0	0.246	NA	NA	NA
ENSG00000246022	ALDH1L1-AS2	0.388802	0	0.211	0.174578	0	0.36
ENSG00000246067	NA	5.61637e-19	1	3.606	1.58817e-51	1	3.754
ENSG00000246082	NUDT16P1	0.377113	0	0.219	3.01687e-11	1	1.084
ENSG00000246089	LOC100287015	1.63993e-05	1	2.759	5.37586e-10	1	2.582
ENSG00000246090	LOC100507053	0.455439	0	0.176	0.123798	0	0.442
ENSG00000246100	NA	0.576132	0	0.103	0.232998	0	0.3
ENSG00000246145	RRS1-AS1	0.531646	0	0.135	0.385848	0	0.154
ENSG00000246174	KCTD21-AS1	5.51047e-15	1	1.085	1.51495e-37	1	1.646
ENSG00000246203	NA	0.588904	0	0.088	0.406151	0	0.114
ENSG00000246214	LOC101929524	0.395581	0	0.208	0.0072593	1	1.084
ENSG00000246223	LINC01550	0.120844	0	0.501	0.000202712	1	1.43
ENSG00000246225	NA	0.186368	0	0.376	5.83409e-06	1	1.089
ENSG00000246250	NA	0.410945	0	0.2	NA	NA	NA
ENSG00000246263	NA	0.216876	0	0.34	0.326167	0	0.214
ENSG00000246273	SBF2-AS1	0.448538	0	0.18	0.00110647	1	1.472
ENSG00000246283	NA	0.591673	0	0.083	NA	NA	NA
ENSG00000246308	LOC101928053	0.025397	1	0.818	0.331857	0	0.209
ENSG00000246339	EXTL3-AS1	0.356866	0	0.23	0.343999	0	0.198
ENSG00000246366	LACTB2-AS1	0.565259	0	0.112	0.397504	0	0.136
ENSG00000246375	PPM1K-DT	2.20145e-10	1	1.306	1.53472e-30	1	2.031
ENSG00000246379	LOC283856	0.587929	0	0.089	NA	NA	NA
ENSG00000246451	NA	0.553285	0	0.121	0.0413673	1	0.751
ENSG00000246477	LOC101929290	0.474603	0	0.168	0.288176	0	0.246
ENSG00000246523	FZD4-DT	0.369775	0	0.222	8.22287e-23	1	1.182
ENSG00000246526	LINC002481	0.0908791	0	0.586	0.093935	0	0.51
ENSG00000246528	LOC101929759	0.507177	0	0.149	NA	NA	NA
ENSG00000246548	LINC02288	0.46452	0	0.172	0.0418373	1	0.687
ENSG00000246560	UBE2D3-AS1	0.0501757	0	0.698	1.88842e-23	1	1.034
ENSG00000246575	NA	0.520854	0	0.141	0.0255087	1	0.81
ENSG00000246582	LOC389641	0.178509	0	0.388	2.11342e-08	1	1.73
ENSG00000246596	NA	1.97787e-06	1	1.252	0.303597	0	0.235
ENSG00000246640	PICART1	1.15881e-10	1	2.003	0.284232	0	0.249
ENSG00000246662	LINC00535	0.134417	0	0.461	0.133036	0	0.427
ENSG00000246695	NA	2.99701e-06	1	1.319	3.47087e-24	1	4.006
ENSG00000246705	H2AJ	0.324238	0	0.251	3.75775e-12	1	1.658
ENSG00000246731	MGC16275	0.263417	0	0.297	0.0868805	0	0.523
ENSG00000246763	RGMB-AS1	0.225511	0	0.333	1.57735e-12	1	1.072
ENSG00000246777	LOC106699570	0.543083	0	0.128	0.406481	0	0.113
ENSG00000246859	STARD4-AS1	0.531922	0	0.135	0.377326	0	0.165
ENSG00000246877	NA	0.345104	0	0.239	NA	NA	NA
ENSG00000246889	NA	0.46757	0	0.17	0.256149	0	0.274
ENSG00000246898	NA	0.000348832	1	1.011	0.121304	0	0.451
ENSG00000246922	UBAP1L	0.543924	0	0.128	0.404061	0	0.12
ENSG00000246982	NA	0.399482	0	0.208	1.1324e-05	1	1.968
ENSG00000246985	SOCS2-AS1	0.353605	0	0.232	0.142198	0	0.412
ENSG00000247011	NA	0.00609649	1	0.953	1.70003e-08	1	1.012
ENSG00000247077	PGAM5	0.265168	0	0.297	0.0410451	1	0.806
ENSG00000247081	LOC105369147	0.447305	0	0.181	0.285792	0	0.249
ENSG00000247092	NA	5.46339e-10	1	1.031	1.66959e-14	1	1.295
ENSG00000247095	MIR210HG	0.40859	0	0.201	0.194761	0	0.338
ENSG00000247121	NA	0.204609	0	0.354	0.0369103	1	0.713
ENSG00000247134	NA	0.574774	0	0.105	0.00427486	1	0.971
ENSG00000247137	LOC100506282	0.554447	0	0.12	0.124877	0	0.468
ENSG00000247157	LINC01252	0.140951	0	0.446	1.5021e-06	1	1.012
ENSG00000247199	LOC102546294	0.577198	0	0.102	0.0246153	1	0.778
ENSG00000247228	LOC400541	5.77907e-09	1	1.41	2.20066e-42	1	3.172
ENSG00000247240	UBL7-AS1	0.595712	0	0.077	0.3767	0	0.166
ENSG00000247270	NA	0.586776	0	0.091	0.229378	0	0.301
ENSG00000247271	ZBED5-AS1	4.23739e-16	1	1.518	2.08687e-15	1	2.884
ENSG00000247287	NA	0.191266	0	0.373	0.279034	0	0.254
ENSG00000247315	ZCCHC3	0.422866	0	0.193	0.228642	0	0.301
ENSG00000247317	NA	0.0215214	1	0.881	0.000569055	1	2.149
ENSG00000247324	NA	0.559135	0	0.117	0.360322	0	0.183
ENSG00000247345	NA	0.519506	0	0.142	NA	NA	NA
ENSG00000247363	LOC100507250	0.541606	0	0.129	0.388359	0	0.151
ENSG00000247373	NA	0.44679	0	0.181	0.000940824	1	0.999
ENSG00000247400	DNAJC3-DT	0.290523	0	0.294	4.08057e-19	1	3
ENSG00000247416	LOC101928847	0.427195	0	0.192	NA	NA	NA
ENSG00000247498	GPRC5D-AS1	0.00628303	1	1.751	6.64351e-15	1	3.911
ENSG00000247516	MIR4458HG	0.48831	0	0.159	0.0719235	0	0.587
ENSG00000247556	OIP5-AS1	0.0501278	0	0.786	3.83214e-06	1	1.501
ENSG00000247572	CKMT2-AS1	2.44495e-23	1	2.353	7.29457e-45	1	2.579
ENSG00000247595	SPTY2D1OS	0.015961	1	1.007	0.124133	0	0.469
ENSG00000247596	TWF2	0.415798	0	0.198	1.7366e-06	1	1.369
ENSG00000247626	MARS2	0.585516	0	0.093	0.16033	0	0.383
ENSG00000247627	NA	0.574298	0	0.104	0.21445	0	0.32
ENSG00000247679	NA	1.37529e-05	1	1.025	0.025788	1	0.958
ENSG00000247708	STX18-AS1	0.347584	0	0.238	0.00314478	1	1.06
ENSG00000247728	NA	0.523627	0	0.14	0.0419865	1	0.685
ENSG00000247735	NA	0.35086	0	0.236	0.339504	0	0.204
ENSG00000247765	NA	1.32792e-07	1	1.015	1.69108e-12	1	1.854
ENSG00000247774	PCED1B-AS1	0.571954	0	0.107	0.0769133	0	0.55
ENSG00000247775	SNCA-AS1	0.235015	0	0.321	NA	NA	NA
ENSG00000247796	LOC257396	6.6879e-06	1	1.021	2.25532e-33	1	2.067
ENSG00000247809	NR2F2-AS1	0.0600483	0	0.721	0.211014	0	0.321
ENSG00000247828	TMEM161B-AS1	3.73795e-06	1	1.037	1.53557e-11	1	1.012
ENSG00000247853	NA	0.542892	0	0.128	0.371959	0	0.172
ENSG00000247903	NA	4.42413e-07	1	2.842	2.92019e-48	1	3.092
ENSG00000247934	NA	0.170795	0	0.417	0.000145191	1	1.011
ENSG00000247950	SEC24B-AS1	0.346637	0	0.24	0.262106	0	0.27
ENSG00000247970	NA	0.193456	0	0.367	0.235101	0	0.294
ENSG00000247982	LINC00926	0.357601	0	0.229	0.150983	0	0.397
ENSG00000248008	NRAV	0.165012	0	0.409	0.102149	0	0.537
ENSG00000248019	FAM13A-AS1	0.485704	0	0.162	0.37383	0	0.169
ENSG00000248027	LOC100128386	0.0554495	0	0.686	0.196995	0	0.337
ENSG00000248049	UBA6-AS1	2.28083e-21	1	1.021	8.69563e-21	1	1.048
ENSG00000248079	NA	0.519277	0	0.143	1.55945e-05	1	1.027
ENSG00000248092	NA	0.0156138	1	0.906	2.05029e-05	1	1.045
ENSG00000248098	BCKDHA	0.386161	0	0.212	4.51025e-06	1	1.122
ENSG00000248100	NA	0.0201584	1	0.854	0.278176	0	0.254
ENSG00000248115	NA	0.00426996	1	0.974	0.402131	0	0.124
ENSG00000248124	NA	3.7741e-13	1	2.014	6.45187e-31	1	1.629
ENSG00000248126	NA	3.99717e-36	1	2.833	7.72225e-51	1	2.368
ENSG00000248144	ADH1C	0.0578606	0	0.682	1.76399e-15	1	1.11
ENSG00000248155	NA	0.259077	0	0.301	NA	NA	NA
ENSG00000248159	NA	0.236655	0	0.319	NA	NA	NA
ENSG00000248161	NA	0.496386	0	0.156	0.24039	0	0.291
ENSG00000248167	TRIM39-RPP21	0.505834	0	0.15	0.291323	0	0.246
ENSG00000248180	NA	0.577501	0	0.102	0.00147513	1	0.985
ENSG00000248211	NA	0.574689	0	0.104	0.405622	0	0.115
ENSG00000248222	NA	0.422781	0	0.193	NA	NA	NA
ENSG00000248235	NA	0.241186	0	0.318	NA	NA	NA
ENSG00000248254	NA	0.535518	0	0.133	NA	NA	NA
ENSG00000248265	FLJ12825	5.18604e-36	1	1.018	9.77057e-47	1	1.024
ENSG00000248275	TRIM52-AS1	1.04675e-33	1	1.623	2.65404e-55	1	1.613
ENSG00000248278	LOC105371814	1.11478e-11	1	1.124	6.51293e-11	1	1.056
ENSG00000248290	NA	0.444805	0	0.185	0.387589	0	0.152
ENSG00000248309	MEF2C-AS1	0.599659	0	0.067	0.403513	0	0.121
ENSG00000248319	LINC02275	0.296023	0	0.27	3.26846e-08	1	1.289
ENSG00000248323	LUCAT1	0.511937	0	0.147	NA	NA	NA
ENSG00000248329	APELA	0.307654	0	0.263	1.48942e-10	1	1.058
ENSG00000248333	CDK11B	0.040499	1	0.746	0.24008	0	0.29
ENSG00000248334	NA	0.207017	0	0.351	0.0351807	1	0.892
ENSG00000248360	LINC00504	6.77254e-13	1	1.01	0.000422381	1	1.194
ENSG00000248367	NA	0.0107755	1	0.959	0.185841	0	0.348
ENSG00000248373	NA	0.585558	0	0.093	0.0614947	0	0.606
ENSG00000248375	NA	0.000346006	1	1.05	0.291825	0	0.246
ENSG00000248383	PCDHAC1	0.566334	0	0.112	0.393646	0	0.143
ENSG00000248405	PRR5-ARHGAP8	0.252348	0	0.306	2.49036e-05	1	1.633
ENSG00000248406	NA	0.550283	0	0.123	0.364904	0	0.178
ENSG00000248415	NA	0.56618	0	0.112	0.393558	0	0.142
ENSG00000248429	FAM198B-AS1	8.35557e-06	1	1.009	2.07656e-07	1	1.018
ENSG00000248441	LINC01197	0.0647452	0	0.648	0.227086	0	0.305
ENSG00000248445	SEMA6A-AS1	0.457247	0	0.175	0.3055	0	0.231
ENSG00000248449	PCDHGB8P	0.594671	0	0.078	NA	NA	NA
ENSG00000248458	NA	0.357925	0	0.23	0.323355	0	0.217
ENSG00000248468	LOC105374114	0.526692	0	0.138	0.0781313	0	0.545
ENSG00000248472	DDX11L9	0.606225	0	0.014	NA	NA	NA
ENSG00000248477	NA	0.606589	0	0.01	0.417857	0	0.013
ENSG00000248483	POU5F2	0.603045	0	0.051	0.360656	0	0.183
ENSG00000248486	NA	0.493695	0	0.157	0.362412	0	0.181
ENSG00000248487	ABHD14A	0.504323	0	0.152	0.0143788	1	1.244
ENSG00000248489	NA	0.36096	0	0.229	2.49577e-06	1	1.165
ENSG00000248491	NA	0.586049	0	0.092	2.33353e-18	1	1.048
ENSG00000248508	SRP14-AS1	2.01113e-16	1	1.247	4.1882e-34	1	2.191
ENSG00000248517	NA	4.35273e-29	1	2.139	1.55709e-14	1	2.002
ENSG00000248527	NA	0.102561	0	0.533	0.411312	0	0.092
ENSG00000248538	LOC157273	0.336759	0	0.243	4.05082e-10	1	2.629
ENSG00000248559	NA	0.578335	0	0.101	0.228547	0	0.302
ENSG00000248569	NA	0.325441	0	0.249	0.309741	0	0.228
ENSG00000248576	NA	0.559444	0	0.117	NA	NA	NA
ENSG00000248592	STIMATE-MUSTN1	0.541746	0	0.129	0.388755	0	0.15
ENSG00000248593	DSTNP2	0.400148	0	0.205	0.220776	0	0.31
ENSG00000248596	LOC643201	0.522562	0	0.141	NA	NA	NA
ENSG00000248599	FLJ42969	5.18532e-15	1	1.047	NA	NA	NA
ENSG00000248632	NA	0.0461193	1	0.743	2.50059e-08	1	2.704
ENSG00000248635	NA	0.311613	0	0.258	2.14138e-27	1	2.226
ENSG00000248636	LOC105370027	0.453169	0	0.178	0.124505	0	0.442
ENSG00000248643	RBM14-RBM4	0.57662	0	0.103	0.395418	0	0.139
ENSG00000248663	NA	0.473424	0	0.168	0.214157	0	0.32
ENSG00000248668	OXCT1-AS1	0.585604	0	0.092	0.392879	0	0.143
ENSG00000248671	ALG1L9P	0.0228701	1	0.842	0.000126449	1	1.063
ENSG00000248697	NA	0.248561	0	0.309	NA	NA	NA
ENSG00000248712	CCDC153	0.455748	0	0.176	0.132777	0	0.45
ENSG00000248724	NPHP3-AS1	0.0648507	0	0.646	0.00923607	1	0.932
ENSG00000248727	LINC01948	0.16205	0	0.42	0.014964	1	1.027
ENSG00000248734	NA	0.010795	1	0.943	0.0301337	1	0.754
ENSG00000248747	NA	0.0318545	1	0.791	2.19174e-41	1	2.1
ENSG00000248751	NA	0.583609	0	0.095	0.293981	0	0.242
ENSG00000248763	NA	1.0505e-05	1	1.073	9.5133e-07	1	1.894
ENSG00000248769	NA	0.607273	0	0.005	NA	NA	NA
ENSG00000248780	NA	0.579183	0	0.1	0.0712482	0	0.619
ENSG00000248785	NA	0.57208	0	0.107	NA	NA	NA
ENSG00000248787	NA	1.44942e-05	1	1.015	7.65693e-06	1	1.834
ENSG00000248795	NA	0.425546	0	0.192	NA	NA	NA
ENSG00000248801	C8orf34-AS1	0.393688	0	0.211	NA	NA	NA
ENSG00000248810	LINC02432	7.96341e-08	1	1.01	2.99915e-23	1	2.103
ENSG00000248830	NA	0.517164	0	0.143	0.290536	0	0.244
ENSG00000248834	NA	0.563289	0	0.114	NA	NA	NA
ENSG00000248835	NA	0.515669	0	0.144	0.327732	0	0.212
ENSG00000248858	FLJ46284	0.60109	0	0.063	0.347151	0	0.197
ENSG00000248863	NA	0.571664	0	0.107	0.39756	0	0.135
ENSG00000248866	USP46-AS1	0.590229	0	0.086	0.379321	0	0.164
ENSG00000248871	TNFSF12-TNFSF13	0.123469	0	0.501	0.00654412	1	1.249
ENSG00000248874	C5orf17	0.0040733	1	0.982	0.00999963	1	0.903
ENSG00000248881	NA	0.582653	0	0.096	NA	NA	NA
ENSG00000248890	HHIP-AS1	6.51008e-10	1	1.003	0.382653	0	0.159
ENSG00000248893	FAM138E	0.603947	0	0.042	NA	NA	NA
ENSG00000248896	LOC102723313	0.00672493	1	1.016	0.0779877	0	0.544
ENSG00000248905	FMN1	0.322684	0	0.252	8.45551e-06	1	1.037
ENSG00000248919	ATP5MF-PTCD1	0.562218	0	0.115	0.371801	0	0.172
ENSG00000248923	NA	0.590967	0	0.085	0.0195503	1	0.818
ENSG00000248925	NA	1.41053e-10	1	1.722	2.89383e-29	1	2.693
ENSG00000248927	NA	0.354005	0	0.232	NA	NA	NA
ENSG00000248932	LOC100507291	0.239156	0	0.317	0.267818	0	0.264
ENSG00000248949	NA	1.72799e-10	1	1.035	NA	NA	NA
ENSG00000248966	NA	0.527728	0	0.137	NA	NA	NA
ENSG00000248988	NA	0.453225	0	0.179	NA	NA	NA
ENSG00000248994	LOC105374618	0.0581683	0	0.69	NA	NA	NA
ENSG00000248996	NA	0.0348581	1	0.787	NA	NA	NA
ENSG00000249007	NA	0.358765	0	0.228	0.122757	0	0.444
ENSG00000249014	NA	0.554515	0	0.12	0.290234	0	0.244
ENSG00000249035	CLMAT3	0.15756	0	0.426	NA	NA	NA
ENSG00000249042	NA	0.366537	0	0.225	0.00161866	1	1.002
ENSG00000249054	FAM138D	0.59772	0	0.072	NA	NA	NA
ENSG00000249085	NA	0.520245	0	0.142	0.350815	0	0.192
ENSG00000249087	ZNF436-AS1	0.00317265	1	1.029	0.000400029	1	1.041
ENSG00000249115	HAUS5	0.458521	0	0.175	0.216763	0	0.314
ENSG00000249119	NA	0.587114	0	0.091	0.346347	0	0.196
ENSG00000249129	NA	0.372163	0	0.22	0.208247	0	0.323
ENSG00000249141	NA	0.351154	0	0.234	0.23717	0	0.292
ENSG00000249142	NA	0.138696	0	0.452	0.255022	0	0.275
ENSG00000249149	NA	0.524605	0	0.139	0.274137	0	0.257
ENSG00000249158	PCDHA11	0.00328391	1	0.968	0.095633	0	0.514
ENSG00000249159	NA	0.109564	0	0.52	0.0576202	0	0.622
ENSG00000249166	NA	0.108559	0	0.515	9.93033e-05	1	1.148
ENSG00000249167	SEMA6A-AS2	0.298199	0	0.268	0.107539	0	0.473
ENSG00000249201	CTD-3080P12.3	0.236348	0	0.323	3.66086e-45	1	2.831
ENSG00000249203	NA	0.465798	0	0.171	NA	NA	NA
ENSG00000249207	NA	1.18194e-06	1	1.012	NA	NA	NA
ENSG00000249222	ATP5MGL	0.080864	0	0.602	0.198881	0	0.336
ENSG00000249230	NA	0.607407	0	0.004	NA	NA	NA
ENSG00000249240	NA	0.403267	0	0.204	NA	NA	NA
ENSG00000249242	TMEM150C	0.397928	0	0.206	2.05118e-38	1	1.183
ENSG00000249244	NA	0.32894	0	0.246	0.182448	0	0.353
ENSG00000249245	NA	0.56361	0	0.114	0.391705	0	0.146
ENSG00000249249	NA	0.376944	0	0.219	0.306698	0	0.231
ENSG00000249252	C1QTNF7-AS1	0.538521	0	0.131	0.182587	0	0.354
ENSG00000249263	NA	0.586715	0	0.091	NA	NA	NA
ENSG00000249264	NA	0.449469	0	0.18	0.334439	0	0.206
ENSG00000249267	LINC00939	0.207508	0	0.357	0.00260017	1	1.067
ENSG00000249272	NA	0.255141	0	0.302	NA	NA	NA
ENSG00000249274	NA	2.08805e-16	1	1.138	4.89512e-11	1	1.182
ENSG00000249307	LINC01088	0.500383	0	0.153	0.312199	0	0.225
ENSG00000249319	NA	0.031342	1	0.784	0.328368	0	0.212
ENSG00000249332	NA	0.059997	0	0.683	NA	NA	NA
ENSG00000249341	LOC100506444	0.446118	0	0.181	0.300946	0	0.235
ENSG00000249346	LINC01016	0.187828	0	0.374	0.0167442	1	1.063
ENSG00000249348	UGDH-AS1	0.000223197	1	1.01	3.30838e-10	1	1.173
ENSG00000249353	NA	0.561686	0	0.116	0.360336	0	0.183
ENSG00000249378	LINC01060	4.02729e-05	1	1.025	7.4326e-35	1	2.747
ENSG00000249388	NA	1.18179e-05	1	1.137	3.15892e-16	1	1.867
ENSG00000249395	CASC9	2.16498e-08	1	1.152	9.48876e-19	1	1.456
ENSG00000249396	LINC02212	0.333794	0	0.245	1.21568e-06	1	1.595
ENSG00000249421	ADAMTS19-AS1	0.0025636	1	1.166	NA	NA	NA
ENSG00000249437	NAIP	0.606905	0	0.008	0.418164	0	0.01
ENSG00000249456	NA	0.559381	0	0.116	0.132592	0	0.431
ENSG00000249459	ZNF286B	0.383627	0	0.215	0.338968	0	0.202
ENSG00000249464	LINC01091	0.484091	0	0.161	0.127075	0	0.472
ENSG00000249465	NA	0.59643	0	0.075	0.396917	0	0.136
ENSG00000249471	ZNF324B	0.414907	0	0.197	0.0177074	1	0.918
ENSG00000249476	LOC285638	0.467458	0	0.17	NA	NA	NA
ENSG00000249485	NA	0.563865	0	0.113	0.284921	0	0.251
ENSG00000249492	NA	0.154102	0	0.452	0.363439	0	0.18
ENSG00000249494	NA	0.000503029	1	1.119	3.92369e-07	1	1.145
ENSG00000249502	NA	0.371563	0	0.222	NA	NA	NA
ENSG00000249532	MIR302CHG	0.596811	0	0.074	0.347509	0	0.196
ENSG00000249565	NA	0.548681	0	0.124	0.203702	0	0.329
ENSG00000249572	NA	8.95991e-16	1	1.009	1.49155e-27	1	1.052
ENSG00000249574	LOC442497	0.115903	0	0.503	0.0831919	0	0.529
ENSG00000249592	LOC100129917	0.114478	0	0.504	1.21088e-05	1	1.051
ENSG00000249593	NA	0.500395	0	0.153	0.320531	0	0.219
ENSG00000249599	BMPR1B-DT	0.492056	0	0.157	0.251319	0	0.281
ENSG00000249601	NA	0.123827	0	0.477	1.72247e-21	1	2.308
ENSG00000249602	NA	0.528428	0	0.137	NA	NA	NA
ENSG00000249609	NA	0.373815	0	0.22	NA	NA	NA
ENSG00000249624	IFNAR2	0.0214297	1	0.844	0.000702615	1	0.999
ENSG00000249626	NA	0.47634	0	0.166	4.66444e-05	1	1.631
ENSG00000249628	LINC00942	6.84973e-25	1	1.035	NA	NA	NA
ENSG00000249637	NA	0.601327	0	0.062	0.401978	0	0.125
ENSG00000249669	NA	0.534548	0	0.133	0.289271	0	0.246
ENSG00000249673	NA	0.355964	0	0.23	0.000386389	1	1.169
ENSG00000249679	LOC105377590	0.0380498	1	0.753	0.25594	0	0.274
ENSG00000249684	NA	0.000137392	1	1.491	0.00442344	1	1.086
ENSG00000249685	NA	0.0339506	1	0.774	2.27959e-05	1	1.027
ENSG00000249695	LOC574538	0.352504	0	0.233	0.0262345	1	0.875
ENSG00000249700	SRD5A3-AS1	0.313816	0	0.258	0.160689	0	0.38
ENSG00000249706	NA	0.403649	0	0.204	0.00025217	1	1.687
ENSG00000249709	ZNF564	0.461239	0	0.174	0.0189405	1	1.047
ENSG00000249715	FER1L5	0.602758	0	0.053	0.406857	0	0.112
ENSG00000249740	LINC01265	8.93664e-06	1	1.008	0.000487292	1	1.163
ENSG00000249741	NA	1.36502e-07	1	1.082	0.00240647	1	0.974
ENSG00000249746	NA	0.593335	0	0.081	0.376991	0	0.166
ENSG00000249751	ECSCR	0.0354336	1	0.765	0.40582	0	0.115
ENSG00000249772	NA	0.42116	0	0.194	NA	NA	NA
ENSG00000249773	NA	0.516463	0	0.144	0.152033	0	0.394
ENSG00000249776	NA	0.430409	0	0.19	0.000561086	1	1.845
ENSG00000249784	SCARNA22	0.578438	0	0.101	0.370263	0	0.173
ENSG00000249790	NA	0.141662	0	0.449	0.230959	0	0.302
ENSG00000249816	LINC00964	0.384299	0	0.213	0.155187	0	0.392
ENSG00000249825	CTD-2201I18.1	0.514242	0	0.145	NA	NA	NA
ENSG00000249834	NA	0.581981	0	0.097	0.139816	0	0.413
ENSG00000249839	NA	0.604708	0	0.032	0.00576703	1	0.935
ENSG00000249846	LINC02021	0.28177	0	0.282	0.000285659	1	1.056
ENSG00000249852	NA	0.308329	0	0.261	NA	NA	NA
ENSG00000249855	NA	0.352583	0	0.241	0.0708982	0	0.6
ENSG00000249858	NA	0.0856918	0	0.576	0.262997	0	0.272
ENSG00000249859	PVT1	0.18198	0	0.394	0.284308	0	0.249
ENSG00000249884	RNF103-CHMP3	0.567643	0	0.111	NA	NA	NA
ENSG00000249898	NA	0.302895	0	0.265	0.000167135	1	1.828
ENSG00000249915	PDCD6	0.273076	0	0.293	0.152504	0	0.393
ENSG00000249923	LOC284865	2.8189e-18	1	1.011	NA	NA	NA
ENSG00000249936	NA	0.599762	0	0.067	0.376387	0	0.167
ENSG00000249947	NA	0.38814	0	0.212	NA	NA	NA
ENSG00000249948	GBA3	0.154981	0	0.427	3.3171e-09	1	1.038
ENSG00000249956	NA	1.6798e-07	1	1.058	4.04256e-102	1	2.033
ENSG00000249967	NA	0.53586	0	0.132	NA	NA	NA
ENSG00000249978	NA	0.06903	0	0.636	NA	NA	NA
ENSG00000249992	TMEM158	0.416121	0	0.197	0.202801	0	0.332
ENSG00000249996	NA	0.0278919	1	0.855	8.74561e-13	1	1.517
ENSG00000250011	NA	0.54671	0	0.125	NA	NA	NA
ENSG00000250012	NA	0.458792	0	0.176	0.000215777	1	1.912
ENSG00000250015	NA	0.423898	0	0.193	0.000179487	1	1.142
ENSG00000250021	ARPIN-AP3S2	4.32096e-18	1	1.161	7.93029e-08	1	1.125
ENSG00000250048	NA	0.238799	0	0.317	NA	NA	NA
ENSG00000250056	LINC01018	0.399792	0	0.205	0.235476	0	0.293
ENSG00000250060	NA	7.31523e-09	1	1.067	NA	NA	NA
ENSG00000250067	YJEFN3	2.29159e-05	1	1.013	0.388931	0	0.15
ENSG00000250069	NA	0.134773	0	0.484	0.000751025	1	1.034
ENSG00000250073	LOC101929340	0.410826	0	0.2	0.168178	0	0.37
ENSG00000250075	LOC101927237	0.593289	0	0.081	NA	NA	NA
ENSG00000250090	NA	1.0571e-05	1	1.942	4.33219e-06	1	1.457
ENSG00000250091	NA	0.544808	0	0.127	0.230896	0	0.302
ENSG00000250103	PANCR	0.383233	0	0.216	0.342546	0	0.2
ENSG00000250111	LOC101929141	0.0374908	1	1.13	3.43921e-09	1	1.998
ENSG00000250116	LOC100506142	0.590273	0	0.086	NA	NA	NA
ENSG00000250120	PCDHA10	6.32691e-05	1	1.927	1.02247e-10	1	1.994
ENSG00000250130	NA	0.557076	0	0.119	0.388896	0	0.15
ENSG00000250131	NA	0.0507527	0	0.734	0.109067	0	0.466
ENSG00000250132	NA	0.24496	0	0.319	0.192145	0	0.342
ENSG00000250133	HOXC-AS2	0.510349	0	0.148	0.228705	0	0.301
ENSG00000250138	NA	0.606938	0	0.007	0.417933	0	0.013
ENSG00000250151	ARPC4-TTLL3	0.15334	0	0.43	0.0268507	1	0.783
ENSG00000250155	LOC107986412	0.381451	0	0.216	NA	NA	NA
ENSG00000250159	NA	0.597851	0	0.072	0.250927	0	0.286
ENSG00000250167	NA	0.279492	0	0.289	0.0779519	0	0.561
ENSG00000250182	NA	3.99495e-06	1	1.928	0.000185335	1	1.065
ENSG00000250186	NA	0.564579	0	0.113	0.308682	0	0.228
ENSG00000250220	NA	0.596267	0	0.075	0.123017	0	0.445
ENSG00000250222	NA	0.223086	0	0.333	0.185254	0	0.347
ENSG00000250227	NA	0.085128	0	0.576	0.0159772	1	0.88
ENSG00000250237	NA	0.530609	0	0.136	0.342682	0	0.199
ENSG00000250240	NA	0.570997	0	0.108	NA	NA	NA
ENSG00000250241	LOC101927359	0.0190389	1	0.942	NA	NA	NA
ENSG00000250244	NA	0.19959	0	0.361	7.32642e-09	1	2.339
ENSG00000250251	NA	0.473925	0	0.168	0.0666213	0	0.797
ENSG00000250258	NA	0.09712	0	0.624	6.91883e-21	1	2.215
ENSG00000250264	NA	0.00178625	1	1.046	4.59391e-05	1	1.069
ENSG00000250266	LINC01612	0.495581	0	0.156	4.8391e-10	1	2.113
ENSG00000250273	NA	0.479381	0	0.164	NA	NA	NA
ENSG00000250280	NA	0.592453	0	0.082	NA	NA	NA
ENSG00000250282	NA	0.0629051	0	0.655	0.120975	0	0.452
ENSG00000250299	NA	0.218734	0	0.34	0.194626	0	0.34
ENSG00000250303	LINC02762	0.00619671	1	0.951	1.22033e-05	1	2.031
ENSG00000250305	TRMT9B	0.332219	0	0.245	6.05827e-37	1	1.301
ENSG00000250312	ZNF718	0.00553416	1	1.093	5.71885e-23	1	2.209
ENSG00000250317	SMIM20	4.3938e-14	1	1.065	3.07623e-60	1	2.009
ENSG00000250318	NA	0.479147	0	0.164	0.300187	0	0.236
ENSG00000250320	NA	0.555754	0	0.12	0.0270178	1	0.809
ENSG00000250326	LOC105377623	0.43448	0	0.189	0.010151	1	0.902
ENSG00000250327	NA	0.124373	0	0.478	7.539e-08	1	1.452
ENSG00000250334	LINC00989	0.575951	0	0.103	0.162263	0	0.378
ENSG00000250337	PURPL	0.585069	0	0.093	NA	NA	NA
ENSG00000250342	NA	7.7498e-05	1	1.384	4.12671e-32	1	4.242
ENSG00000250358	NA	0.344159	0	0.238	0.00045718	1	1.122
ENSG00000250365	LOC101927124	0.367981	0	0.225	0.153119	0	0.392
ENSG00000250378	LOC107986453	0.0266642	1	0.821	1.25022e-22	1	2.759
ENSG00000250397	NA	0.431739	0	0.188	0.138641	0	0.414
ENSG00000250410	NA	0.505475	0	0.15	NA	NA	NA
ENSG00000250412	NA	0.336551	0	0.244	0.143734	0	0.405
ENSG00000250413	NA	6.84698e-05	1	1.014	0.0128268	1	1.229
ENSG00000250415	NA	0.500256	0	0.153	NA	NA	NA
ENSG00000250420	AACSP1	0.185051	0	0.38	1.55188e-18	1	2.007
ENSG00000250424	NA	0.488121	0	0.16	NA	NA	NA
ENSG00000250432	NA	0.484334	0	0.162	0.00220069	1	1.187
ENSG00000250436	LINC02499	0.00734911	1	0.937	4.39573e-22	1	2.132
ENSG00000250443	NA	0.498467	0	0.154	0.118	0	0.449
ENSG00000250444	NA	0.467291	0	0.171	NA	NA	NA
ENSG00000250451	HOXC-AS1	0.00605393	1	1.028	0.0770603	0	0.549
ENSG00000250461	NA	0.590511	0	0.086	0.401276	0	0.127
ENSG00000250462	NA	0.392403	0	0.211	0.331509	0	0.211
ENSG00000250471	NA	0.447881	0	0.18	0.265859	0	0.265
ENSG00000250474	NA	0.504852	0	0.152	0.0391651	1	0.7
ENSG00000250479	CHCHD10	8.63641e-12	1	1.366	2.99626e-93	1	2.424
ENSG00000250483	NA	0.26806	0	0.291	0.149714	0	0.398
ENSG00000250486	FAM218A	0.156095	0	0.426	0.109998	0	0.467
ENSG00000250506	CDK3	0.0144389	1	0.888	0.116214	0	0.456
ENSG00000250508	LINC02701	0.00315428	1	1.009	3.08934e-30	1	2.032
ENSG00000250510	GPR162	0.0892259	0	0.572	3.24093e-06	1	1.036
ENSG00000250511	NA	0.521048	0	0.141	0.371598	0	0.172
ENSG00000250529	LINC02121	8.19351e-29	1	1.037	6.06666e-83	1	1.132
ENSG00000250535	NA	3.38583e-13	1	1.026	8.02126e-30	1	2.117
ENSG00000250536	NA	0.502735	0	0.152	0.351818	0	0.191
ENSG00000250539	NA	0.564259	0	0.113	0.37049	0	0.173
ENSG00000250548	LINC01303	0.41142	0	0.2	2.69195e-10	1	1.721
ENSG00000250565	ATP6V1E2	0.503481	0	0.151	0.0181928	1	0.828
ENSG00000250568	NA	0.374935	0	0.22	0.22792	0	0.302
ENSG00000250569	NA	0.58513	0	0.093	0.393733	0	0.143
ENSG00000250571	GLI4	0.138042	0	0.456	0.0734488	0	0.626
ENSG00000250575	NA	0.607424	0	0.004	0.418344	0	0.008
ENSG00000250579	CTD-2297D10.2	0.290124	0	0.275	0.164334	0	0.374
ENSG00000250596	NA	0.163736	0	0.439	NA	NA	NA
ENSG00000250602	NA	0.313594	0	0.257	0.215664	0	0.314
ENSG00000250608	LOC339874	0.374409	0	0.221	0.168498	0	0.371
ENSG00000250616	NA	0.599969	0	0.066	0.407343	0	0.11
ENSG00000250644	NA	0.0095336	1	0.953	0.0137159	1	0.899
ENSG00000250654	LOC100240735	0.315164	0	0.257	7.32559e-05	1	1.723
ENSG00000250687	NA	0.607576	0	0.002	0.418524	0	0.005
ENSG00000250722	SELENOP	0.0611332	0	0.659	0.154205	0	0.389
ENSG00000250731	NA	0.023101	1	0.958	5.31257e-08	1	1.082
ENSG00000250740	NA	0.582652	0	0.096	NA	NA	NA
ENSG00000250742	LINC02381	0.405548	0	0.203	7.63504e-08	1	1.442
ENSG00000250746	NA	0.560267	0	0.116	0.388777	0	0.15
ENSG00000250748	LOC105369187	0.583667	0	0.095	0.396882	0	0.136
ENSG00000250770	NA	0.199368	0	0.374	0.0626214	0	0.607
ENSG00000250771	LOC100419170	0.472836	0	0.167	0.234725	0	0.294
ENSG00000250781	LOC105374428	0.000206454	1	1.01	6.14511e-30	1	2.243
ENSG00000250786	SNHG18	1.18838e-12	1	3.646	1.59856e-30	1	3.355
ENSG00000250790	NA	0.326917	0	0.249	0.12116	0	0.451
ENSG00000250794	NA	0.108147	0	0.611	1.6174e-08	1	1.378
ENSG00000250799	PRODH2	1.55595e-06	1	1.216	1.32134e-08	1	1.068
ENSG00000250802	ZBED3-AS1	0.440477	0	0.185	6.60368e-35	1	1.412
ENSG00000250848	NA	0.486063	0	0.161	NA	NA	NA
ENSG00000250853	NA	0.554714	0	0.12	NA	NA	NA
ENSG00000250859	NA	0.416932	0	0.2	0.337731	0	0.204
ENSG00000250867	NA	0.607778	0	0.001	NA	NA	NA
ENSG00000250878	METTL21EP	0.508721	0	0.148	NA	NA	NA
ENSG00000250885	NA	0.440582	0	0.184	0.0839562	0	0.541
ENSG00000250889	NA	0.366397	0	0.224	0.115357	0	0.458
ENSG00000250896	NA	0.576164	0	0.103	0.332576	0	0.207
ENSG00000250899	NA	0.000819363	1	1.7	0.176653	0	0.36
ENSG00000250900	NA	0.127341	0	0.474	0.0640292	0	0.613
ENSG00000250903	NA	0.00705702	1	0.942	0.087614	0	0.525
ENSG00000250917	NA	0.552922	0	0.121	1.58828e-08	1	1.051
ENSG00000250918	NA	0.607626	0	0.002	NA	NA	NA
ENSG00000250934	NA	2.43464e-11	1	2.226	8.0271e-20	1	1.122
ENSG00000250938	NA	0.473378	0	0.168	0.119526	0	0.471
ENSG00000250942	NA	0.338334	0	0.241	NA	NA	NA
ENSG00000250959	GLUD1P3	0.587693	0	0.09	0.0218362	1	1.054
ENSG00000250961	NA	0.535003	0	0.133	NA	NA	NA
ENSG00000250966	NA	0.561947	0	0.115	0.397953	0	0.135
ENSG00000250974	NA	0.387978	0	0.212	NA	NA	NA
ENSG00000250982	NA	0.575386	0	0.104	0.338171	0	0.203
ENSG00000250986	NA	0.107911	0	0.557	6.81543e-12	1	1.439
ENSG00000250988	SNHG21	0.588255	0	0.089	0.0148488	1	0.86
ENSG00000250999	NA	0.304614	0	0.267	0.315909	0	0.222
ENSG00000251000	NA	0.175287	0	0.392	5.03242e-06	1	2.034
ENSG00000251002	LOC105370401	0.514066	0	0.145	9.81697e-05	1	1.377
ENSG00000251003	NA	4.04817e-05	1	1.012	0.0299293	1	0.763
ENSG00000251007	NA	0.607761	0	0.001	NA	NA	NA
ENSG00000251013	NA	0.489427	0	0.159	0.299828	0	0.236
ENSG00000251022	THAP9-AS1	7.89112e-58	1	1.15	4.61454e-104	1	1.12
ENSG00000251023	NA	0.602849	0	0.053	0.410906	0	0.094
ENSG00000251034	NA	0.408934	0	0.201	0.289739	0	0.245
ENSG00000251049	NA	2.43054e-14	1	1.093	0.173803	0	0.363
ENSG00000251050	NA	0.561577	0	0.115	0.318586	0	0.22
ENSG00000251070	NA	4.11449e-06	1	1.01	6.43081e-05	1	1.026
ENSG00000251076	LOC101927023	0.520916	0	0.141	0.00188757	1	1.099
ENSG00000251079	NA	0.604223	0	0.04	0.415419	0	0.046
ENSG00000251102	NA	0.430299	0	0.19	0.277003	0	0.262
ENSG00000251126	NA	0.524946	0	0.14	NA	NA	NA
ENSG00000251136	LOC101929709	1.15308e-05	1	2.723	5.10859e-07	1	1.124
ENSG00000251141	NA	0.151579	0	0.456	0.378576	0	0.164
ENSG00000251143	LOC100128494	0.569675	0	0.109	NA	NA	NA
ENSG00000251151	HOXC-AS3	0.270225	0	0.296	1.62669e-05	1	1.265
ENSG00000251158	NA	0.607643	0	0.002	0.418653	0	0.002
ENSG00000251161	NA	0.523236	0	0.14	NA	NA	NA
ENSG00000251165	F11-AS1	0.220383	0	0.335	0.189309	0	0.344
ENSG00000251169	LINC01843	0.354494	0	0.232	5.67562e-18	1	1.068
ENSG00000251175	GSTCD-AS1	0.366378	0	0.226	NA	NA	NA
ENSG00000251188	NA	0.53899	0	0.131	NA	NA	NA
ENSG00000251201	TMED7-TICAM2	0.302552	0	0.266	0.0024638	1	1.008
ENSG00000251203	NA	0.45893	0	0.175	0.233658	0	0.299
ENSG00000251226	LINC02714	1.02143e-09	1	1.106	4.49235e-30	1	2.047
ENSG00000251230	NA	0.361351	0	0.227	NA	NA	NA
ENSG00000251247	ZNF345	0.242953	0	0.315	0.361659	0	0.182
ENSG00000251257	NA	0.37939	0	0.216	NA	NA	NA
ENSG00000251259	NA	0.585054	0	0.093	0.331112	0	0.211
ENSG00000251273	NA	1.21023e-08	1	1.174	NA	NA	NA
ENSG00000251276	NA	0.535393	0	0.133	NA	NA	NA
ENSG00000251279	NA	0.571942	0	0.107	NA	NA	NA
ENSG00000251287	ALG1L2	0.0323315	1	0.82	0.00732045	1	0.951
ENSG00000251292	NA	0.339558	0	0.242	4.61703e-09	1	2.312
ENSG00000251301	LINC02384	3.20007e-07	1	1.051	1.43966e-13	1	1.034
ENSG00000251307	NA	0.587457	0	0.09	0.382533	0	0.16
ENSG00000251314	LOC101929710	0.578851	0	0.1	0.394586	0	0.141
ENSG00000251322	SHANK3	0.248993	0	0.314	0.0143307	1	0.877
ENSG00000251332	NA	0.414044	0	0.198	NA	NA	NA
ENSG00000251333	NA	0.384054	0	0.217	0.375783	0	0.167
ENSG00000251349	MSANTD3-TMEFF1	0.564944	0	0.113	0.332502	0	0.208
ENSG00000251357	NA	0.282782	0	0.284	0.225716	0	0.304
ENSG00000251359	WWC2-AS2	0.45956	0	0.174	0.326435	0	0.213
ENSG00000251363	NA	0.480607	0	0.163	0.00393303	1	0.98
ENSG00000251364	LOC100506258	0.462366	0	0.173	0.000350568	1	1.03
ENSG00000251369	ZNF550	0.0257442	1	0.815	0.102631	0	0.493
ENSG00000251377	NA	0.538373	0	0.131	0.0815957	0	0.536
ENSG00000251379	NA	0.539363	0	0.13	0.369311	0	0.174
ENSG00000251381	LINC00958	2.55732e-15	1	2.286	4.40625e-65	1	3.813
ENSG00000251393	NA	0.50635	0	0.15	0.0496854	1	0.67
ENSG00000251396	NA	0.356181	0	0.233	0.0430214	1	0.681
ENSG00000251400	NA	0.528101	0	0.137	0.401999	0	0.125
ENSG00000251409	NA	0.0178266	1	0.888	0.00036308	1	1.104
ENSG00000251411	NA	0.283084	0	0.281	0.261391	0	0.272
ENSG00000251417	NA	0.583249	0	0.096	0.163478	0	0.384
ENSG00000251429	NA	0.571354	0	0.107	NA	NA	NA
ENSG00000251432	LINC02615	0.579756	0	0.099	0.369402	0	0.174
ENSG00000251442	NA	0.0294535	1	0.815	0.115953	0	0.463
ENSG00000251448	NA	0.215468	0	0.343	0.000105837	1	1.475
ENSG00000251474	RPL32P3	0.00772531	1	1.327	0.02254	1	0.877
ENSG00000251485	NA	0.339924	0	0.241	NA	NA	NA
ENSG00000251491	NA	0.0700397	0	0.675	0.00017159	1	1.008
ENSG00000251493	FOXD1	0.444352	0	0.182	0.289995	0	0.245
ENSG00000251495	NA	0.588078	0	0.089	0.402438	0	0.124
ENSG00000251503	CENPS-CORT	0.000420214	1	1.072	2.6247e-18	1	1.044
ENSG00000251533	LINC00605	0.132226	0	0.468	5.05215e-15	1	1.037
ENSG00000251537	NA	0.375848	0	0.218	0.088458	0	0.523
ENSG00000251546	NA	0.600972	0	0.063	0.034638	1	0.722
ENSG00000251557	HNRNPKP3	4.07058e-21	1	1.12	NA	NA	NA
ENSG00000251562	MALAT1	0.539966	0	0.13	0.319125	0	0.219
ENSG00000251576	LINC01267	0.0378773	1	0.834	NA	NA	NA
ENSG00000251580	LINC02482	3.18849e-28	1	3.129	1.65599e-75	1	6.392
ENSG00000251584	NA	0.456022	0	0.176	0.0924607	0	0.507
ENSG00000251593	NA	0.466595	0	0.171	0.0728098	0	0.559
ENSG00000251595	ABCA11P	0.0383518	1	0.765	0.135251	0	0.422
ENSG00000251599	LOC105379030	0.416438	0	0.197	0.0239629	1	0.913
ENSG00000251600	LOC101927636	0.550921	0	0.123	0.218806	0	0.314
ENSG00000251602	LOC100507437	0.140477	0	0.454	0.228356	0	0.307
ENSG00000251609	NA	0.000560541	1	1.089	NA	NA	NA
ENSG00000251615	NA	7.65216e-08	1	1.105	2.7339e-22	1	2.618
ENSG00000251623	LOC100507387	3.09861e-17	1	1.314	NA	NA	NA
ENSG00000251624	NA	0.272564	0	0.289	0.147823	0	0.398
ENSG00000251632	LINC02172	0.506128	0	0.15	NA	NA	NA
ENSG00000251634	NA	0.600632	0	0.064	0.417653	0	0.017
ENSG00000251637	NA	1.13819e-14	1	2.404	2.80635e-59	1	4.203
ENSG00000251660	NA	0.258351	0	0.302	0.27278	0	0.259
ENSG00000251661	NA	2.30755e-15	1	3.029	2.20361e-11	1	3.626
ENSG00000251664	PCDHA12	0.521002	0	0.142	0.405842	0	0.115
ENSG00000251666	NA	0.547935	0	0.125	NA	NA	NA
ENSG00000251667	NA	0.548596	0	0.124	NA	NA	NA
ENSG00000251669	FAM86EP	3.62514e-05	1	1.136	0.00185491	1	1.223
ENSG00000251725	NA	0.447022	0	0.182	NA	NA	NA
ENSG00000251867	NA	0.569348	0	0.109	0.0988527	0	0.501
ENSG00000251875	NA	2.87109e-09	1	1.896	NA	NA	NA
ENSG00000251992	NA	0.491255	0	0.158	NA	NA	NA
ENSG00000252002	NA	0.502313	0	0.152	0.306161	0	0.23
ENSG00000252150	NA	0.561141	0	0.115	0.375222	0	0.168
ENSG00000252481	SCARNA13	0.220967	0	0.334	0.224957	0	0.304
ENSG00000252690	NA	0.581304	0	0.098	0.409437	0	0.102
ENSG00000252835	SCARNA21	0.578196	0	0.101	0.373942	0	0.17
ENSG00000252965	NA	0.568614	0	0.11	NA	NA	NA
ENSG00000253044	NA	0.000100164	1	1.014	NA	NA	NA
ENSG00000253106	NA	0.556653	0	0.119	0.33603	0	0.205
ENSG00000253123	LOC100507403	0.524662	0	0.139	0.333253	0	0.208
ENSG00000253133	NA	0.392116	0	0.21	0.281928	0	0.252
ENSG00000253159	PCDHGA12	0.115962	0	0.502	0.405512	0	0.116
ENSG00000253161	NA	0.293057	0	0.272	8.96373e-27	1	1.349
ENSG00000253163	NA	0.426022	0	0.193	NA	NA	NA
ENSG00000253177	LOC101926956	0.16971	0	0.399	NA	NA	NA
ENSG00000253187	HOXA10-AS	0.261965	0	0.312	0.183766	0	0.354
ENSG00000253194	NA	1.26883e-10	1	1.056	3.38334e-47	1	1.169
ENSG00000253196	NA	0.17523	0	0.405	1.13065e-15	1	1.158
ENSG00000253200	NA	0.0620691	0	0.704	0.0559631	0	0.641
ENSG00000253203	GUSBP3	0.607189	0	0.005	0.416872	0	0.027
ENSG00000253210	NA	4.98916e-23	1	1.056	2.08884e-14	1	1.576
ENSG00000253214	LOC105375924	0.0226075	1	1.027	NA	NA	NA
ENSG00000253250	C8orf88	1.07696e-05	1	1.901	8.80721e-07	1	1.923
ENSG00000253251	SHLD3	0.0504638	0	0.715	6.09058e-07	1	1.087
ENSG00000253276	CCDC71L	0.515829	0	0.144	0.233061	0	0.296
ENSG00000253284	NA	0.50318	0	0.151	0.0101763	1	1.274
ENSG00000253288	LOC401478	0.27775	0	0.289	2.22732e-27	1	1.879
ENSG00000253293	HOXA10	0.527399	0	0.137	0.349006	0	0.194
ENSG00000253300	NA	0.143687	0	0.448	2.55358e-16	1	1.452
ENSG00000253301	LINC01606	0.1948	0	0.367	8.48955e-19	1	1.089
ENSG00000253302	STAU2-AS1	0.508281	0	0.149	NA	NA	NA
ENSG00000253304	TMEM200B	0.460303	0	0.174	0.00423987	1	1.335
ENSG00000253305	PCDHGB6	0.381152	0	0.216	0.309181	0	0.228
ENSG00000253313	C1orf210	0.0355581	1	0.822	2.71887e-14	1	2.926
ENSG00000253320	NA	9.33198e-07	1	1.085	1.84127e-06	1	1.139
ENSG00000253327	RAD21-AS1	0.486327	0	0.161	0.315883	0	0.223
ENSG00000253330	NA	0.596049	0	0.076	0.402263	0	0.124
ENSG00000253341	NA	0.580613	0	0.098	0.36971	0	0.174
ENSG00000253348	NA	0.297591	0	0.275	0.147167	0	0.402
ENSG00000253352	TUG1	0.592761	0	0.082	0.293273	0	0.242
ENSG00000253356	NA	0.595683	0	0.077	NA	NA	NA
ENSG00000253357	NA	0.339886	0	0.241	2.66714e-06	1	1.056
ENSG00000253361	NA	0.0699865	0	0.63	0.236257	0	0.295
ENSG00000253366	NA	0.607609	0	0.002	0.00914209	1	0.899
ENSG00000253368	TRNP1	0.466649	0	0.171	0.30777	0	0.231
ENSG00000253372	NA	0.400272	0	0.205	0.300231	0	0.236
ENSG00000253383	NA	0.493461	0	0.157	NA	NA	NA
ENSG00000253389	NA	0.0319337	1	0.803	NA	NA	NA
ENSG00000253390	NA	0.00288602	1	1.028	5.88367e-06	1	1.974
ENSG00000253404	LOC105379194	4.52192e-40	1	1.292	2.73967e-88	1	3.009
ENSG00000253405	EVX1-AS	0.264214	0	0.295	NA	NA	NA
ENSG00000253414	LINC01605	0.570747	0	0.108	0.0536332	0	0.627
ENSG00000253426	NA	0.0384817	1	0.927	1.2e-24	1	3.995
ENSG00000253428	LINC01942	0.0260246	1	0.848	2.21878e-36	1	1.484
ENSG00000253438	PCAT1	0.425966	0	0.192	0.163085	0	0.377
ENSG00000253457	SMIM18	0.583907	0	0.094	0.0107166	1	1.107
ENSG00000253475	NA	0.429029	0	0.191	NA	NA	NA
ENSG00000253479	LINC01603	0.558222	0	0.117	NA	NA	NA
ENSG00000253485	PCDHGA5	0.565768	0	0.112	0.314668	0	0.224
ENSG00000253520	NA	0.425068	0	0.192	0.180291	0	0.354
ENSG00000253522	MIR3142HG	0.265643	0	0.296	0.0899257	0	0.517
ENSG00000253537	PCDHGA7	0.558078	0	0.118	0.349606	0	0.194
ENSG00000253540	NA	0.156329	0	0.422	3.74538e-17	1	2.372
ENSG00000253541	NA	0.557865	0	0.118	NA	NA	NA
ENSG00000253549	NA	0.520074	0	0.142	0.231897	0	0.3
ENSG00000253552	NA	0.509081	0	0.148	1.17342e-05	1	2.379
ENSG00000253553	NA	0.26629	0	0.294	NA	NA	NA
ENSG00000253557	NA	0.46488	0	0.172	NA	NA	NA
ENSG00000253558	NA	0.591541	0	0.084	0.372253	0	0.171
ENSG00000253559	NA	0.000462787	1	1.02	1.0614e-05	1	1.087
ENSG00000253570	NA	0.391367	0	0.21	0.355244	0	0.188
ENSG00000253574	NA	0.00045183	1	1.041	3.25525e-20	1	1.7
ENSG00000253582	LOC105375700	0.322266	0	0.252	0.314305	0	0.224
ENSG00000253598	SLC10A5	0.481108	0	0.163	0.255313	0	0.279
ENSG00000253605	NA	0.460108	0	0.174	NA	NA	NA
ENSG00000253608	LOC101929268	0.601342	0	0.062	NA	NA	NA
ENSG00000253616	NA	0.0735918	0	0.626	4.44248e-11	1	1.325
ENSG00000253626	EIF5AL1	0.468958	0	0.169	0.334701	0	0.206
ENSG00000253636	NA	2.95773e-36	1	1.273	0.0725614	0	0.577
ENSG00000253669	NA	1.78074e-05	1	1.014	4.57705e-07	1	1.033
ENSG00000253671	LOC101930275	0.320363	0	0.252	1.11384e-13	1	2.546
ENSG00000253676	NA	0.503303	0	0.151	0.124654	0	0.469
ENSG00000253683	NA	0.440746	0	0.184	0.273842	0	0.258
ENSG00000253686	LINC01484	0.351227	0	0.233	5.25146e-11	1	2.088
ENSG00000253688	NA	0.537861	0	0.131	0.408184	0	0.107
ENSG00000253693	NA	0.58639	0	0.091	NA	NA	NA
ENSG00000253696	KBTBD11-OT1	2.33243e-16	1	1.461	0.0786702	0	0.541
ENSG00000253704	LOC101926977	0.525054	0	0.139	0.365445	0	0.179
ENSG00000253710	ALG11	0.393261	0	0.211	0.129778	0	0.458
ENSG00000253716	MINCR	8.21162e-32	1	2.03	4.47385e-49	1	2.992
ENSG00000253719	ATXN7L3B	0.241944	0	0.316	0.286145	0	0.249
ENSG00000253722	NA	0.3657	0	0.225	NA	NA	NA
ENSG00000253729	PRKDC	0.492564	0	0.159	0.401036	0	0.127
ENSG00000253730	NA	0.47119	0	0.168	0.000872359	1	1.406
ENSG00000253731	PCDHGA6	0.553804	0	0.121	0.0203351	1	0.822
ENSG00000253738	OTUD6B-AS1	0.0700929	0	0.634	7.96214e-15	1	1.114
ENSG00000253741	LNCOC1	0.236553	0	0.321	0.0177997	1	1.175
ENSG00000253744	NA	0.505217	0	0.15	NA	NA	NA
ENSG00000253745	NA	0.563271	0	0.114	NA	NA	NA
ENSG00000253746	NA	0.582818	0	0.096	NA	NA	NA
ENSG00000253754	NA	0.546937	0	0.126	NA	NA	NA
ENSG00000253755	NA	0.528608	0	0.137	0.00011567	1	1.083
ENSG00000253764	LOC101928058	2.1347e-10	1	1.062	0.000232049	1	1.905
ENSG00000253767	PCDHGA8	0.540013	0	0.13	0.404632	0	0.118
ENSG00000253771	NA	2.0785e-15	1	1.675	6.85703e-09	1	2.146
ENSG00000253773	C8orf37-AS1	0.272797	0	0.29	2.60919e-07	1	1.704
ENSG00000253785	NA	0.42665	0	0.191	0.239306	0	0.29
ENSG00000253797	UTP14C	0.58793	0	0.089	0.265625	0	0.266
ENSG00000253816	NA	0.607744	0	0.001	0.418628	0	0.002
ENSG00000253833	NA	0.525624	0	0.138	0.339139	0	0.202
ENSG00000253837	LOC100507156	0.205212	0	0.359	0.203268	0	0.327
ENSG00000253844	NA	0.295805	0	0.278	1.73659e-17	1	2.006
ENSG00000253846	PCDHGA10	0.154043	0	0.427	0.404962	0	0.117
ENSG00000253848	NA	0.578291	0	0.101	1.88642e-17	1	1.024
ENSG00000253852	NA	0.190929	0	0.372	NA	NA	NA
ENSG00000253853	NA	5.82323e-12	1	1.427	3.03601e-10	1	1.253
ENSG00000253854	NA	0.584132	0	0.094	0.386091	0	0.154
ENSG00000253861	NA	0.575019	0	0.104	NA	NA	NA
ENSG00000253869	NA	0.534375	0	0.133	NA	NA	NA
ENSG00000253873	PCDHGA11	0.0694551	0	0.631	0.400292	0	0.13
ENSG00000253878	NA	0.139409	0	0.456	0.327691	0	0.212
ENSG00000253882	LOC154761	2.803e-10	1	1.411	7.12868e-19	1	2.005
ENSG00000253888	NA	0.228962	0	0.335	2.24458e-11	1	1.982
ENSG00000253893	NA	0.00281708	1	0.969	1.70022e-40	1	2.3
ENSG00000253896	NA	1.93472e-14	1	1.931	NA	NA	NA
ENSG00000253899	NA	0.437993	0	0.186	0.242857	0	0.288
ENSG00000253910	PCDHGB2	0.20285	0	0.359	0.194219	0	0.341
ENSG00000253919	NA	0.394983	0	0.209	0.392726	0	0.144
ENSG00000253921	NA	0.0234324	1	0.824	NA	NA	NA
ENSG00000253930	NA	0.330871	0	0.248	0.348916	0	0.193
ENSG00000253948	VPS13B-DT	0.603105	0	0.051	0.304253	0	0.232
ENSG00000253953	PCDHGB4	0.472464	0	0.169	0.0904397	0	0.511
ENSG00000253954	NA	0.279994	0	0.283	0.07677	0	0.596
ENSG00000253955	LOC285593	0.514642	0	0.145	0.314253	0	0.224
ENSG00000253958	CLDN23	1.17342e-06	1	1.515	4.21384e-33	1	1.251
ENSG00000253967	LOC101926892	0.00641378	1	0.975	0.00379959	1	0.955
ENSG00000253978	CTB-178M22.2	0.508346	0	0.149	3.33645e-10	1	3.424
ENSG00000253981	NA	0.338127	0	0.242	0.207289	0	0.328
ENSG00000253982	LOC101927752	9.9801e-31	1	1.945	5.68517e-70	1	2.189
ENSG00000253983	LOC105375903	0.512055	0	0.147	NA	NA	NA
ENSG00000254004	ZNF260	0.332727	0	0.245	0.0039783	1	0.959
ENSG00000254017	NA	0.354846	0	0.239	NA	NA	NA
ENSG00000254027	NA	0.510503	0	0.148	NA	NA	NA
ENSG00000254035	NA	0.526747	0	0.138	NA	NA	NA
ENSG00000254038	NA	0.573438	0	0.106	NA	NA	NA
ENSG00000254064	LOC100507071	0.575674	0	0.103	NA	NA	NA
ENSG00000254087	LYN	0.00686006	1	1.737	8.27663e-06	1	1.033
ENSG00000254093	PINX1	0.357149	0	0.229	0.190814	0	0.342
ENSG00000254104	NA	0.340785	0	0.239	NA	NA	NA
ENSG00000254109	RBPMS-AS1	0.380007	0	0.217	1.5659e-17	1	2.003
ENSG00000254122	PCDHGB7	0.514735	0	0.145	0.296451	0	0.239
ENSG00000254126	CD8B2	3.26692e-20	1	1.218	1.18478e-43	1	2.061
ENSG00000254133	NA	0.242146	0	0.314	NA	NA	NA
ENSG00000254141	NA	0.467371	0	0.171	NA	NA	NA
ENSG00000254143	NA	0.368135	0	0.224	NA	NA	NA
ENSG00000254154	NA	0.518819	0	0.143	0.309872	0	0.227
ENSG00000254162	NA	0.517299	0	0.144	0.362725	0	0.181
ENSG00000254166	PCAT2	0.566904	0	0.111	0.389194	0	0.149
ENSG00000254186	NA	0.527488	0	0.138	0.132888	0	0.427
ENSG00000254198	NA	0.600116	0	0.066	NA	NA	NA
ENSG00000254206	NPIPB11	0.574957	0	0.104	0.330091	0	0.211
ENSG00000254211	LINC01485	0.0283704	1	0.831	9.61828e-14	1	2.096
ENSG00000254221	PCDHGB1	0.507815	0	0.15	0.166514	0	0.382
ENSG00000254224	LOC101927039	0.019828	1	0.85	0.0129624	1	0.887
ENSG00000254231	LOC105375624	0.0939842	0	0.556	0.282032	0	0.254
ENSG00000254235	NA	0.270882	0	0.289	NA	NA	NA
ENSG00000254245	PCDHGA3	0.510612	0	0.148	0.264288	0	0.268
ENSG00000254271	NA	1.02241e-13	1	1.013	1.08204e-19	1	1.623
ENSG00000254276	NA	0.60541	0	0.023	NA	NA	NA
ENSG00000254281	NA	0.244723	0	0.313	0.305208	0	0.231
ENSG00000254285	NA	0.50542	0	0.15	0.17574	0	0.359
ENSG00000254288	NA	0.573684	0	0.105	NA	NA	NA
ENSG00000254290	NA	0.591394	0	0.084	2.22645e-07	1	1.034
ENSG00000254300	LINC01111	0.486458	0	0.16	0.40668	0	0.112
ENSG00000254319	LOC101927815	0.00172553	1	1.261	1.28191e-15	1	1.086
ENSG00000254332	NA	0.454856	0	0.177	0.196116	0	0.336
ENSG00000254333	NDST1-AS1	3.71874e-10	1	1.059	3.30551e-28	1	1.016
ENSG00000254340	NA	4.45123e-50	1	1.012	NA	NA	NA
ENSG00000254343	NA	0.00211209	1	1.337	0.0572208	0	0.616
ENSG00000254348	NA	0.107853	0	0.521	0.379245	0	0.164
ENSG00000254363	LOC101929719	0.0666408	0	0.655	0.218741	0	0.311
ENSG00000254369	HOXA-AS3	0.40561	0	0.205	1.36874e-10	1	1.834
ENSG00000254373	NA	0.450513	0	0.179	0.230604	0	0.3
ENSG00000254387	NA	0.523917	0	0.14	NA	NA	NA
ENSG00000254389	RHPN1-AS1	0.427697	0	0.191	0.137868	0	0.416
ENSG00000254402	LRRC24	0.512272	0	0.146	0.264221	0	0.267
ENSG00000254413	CHKB-CPT1B	0.429818	0	0.19	0.209006	0	0.323
ENSG00000254415	SIGLEC14	1.07031e-05	1	2.135	0.0276671	1	0.769
ENSG00000254416	NA	0.24154	0	0.318	1.69467e-22	1	2.951
ENSG00000254427	LINC02696	2.7721e-34	1	3.859	2.54048e-50	1	3.337
ENSG00000254428	NA	0.496437	0	0.155	0.21507	0	0.319
ENSG00000254445	HSPB2-C11orf52	0.529681	0	0.136	0.343237	0	0.199
ENSG00000254453	NAV2-AS2	0.458004	0	0.175	NA	NA	NA
ENSG00000254463	NA	0.478852	0	0.165	NA	NA	NA
ENSG00000254469	NA	0.298156	0	0.27	0.000676195	1	1.054
ENSG00000254470	AP5B1	0.0296046	1	0.795	0.0500333	0	0.682
ENSG00000254473	LOC105376114	2.00826e-06	1	1.623	3.64302e-05	1	1.81
ENSG00000254477	NA	0.338778	0	0.241	7.98493e-05	1	1.063
ENSG00000254481	NA	0.00231741	1	1.04	NA	NA	NA
ENSG00000254485	NA	0.177867	0	0.397	0.00311752	1	1.284
ENSG00000254489	MPPED2-AS1	0.513097	0	0.146	0.223573	0	0.308
ENSG00000254501	NA	0.43786	0	0.187	0.272838	0	0.26
ENSG00000254502	NA	0.288225	0	0.278	NA	NA	NA
ENSG00000254503	NA	0.37812	0	0.219	NA	NA	NA
ENSG00000254505	CHMP4A	0.523762	0	0.14	0.0989267	0	0.507
ENSG00000254506	NA	0.478981	0	0.164	NA	NA	NA
ENSG00000254521	SIGLEC12	5.95357e-16	1	2.044	NA	NA	NA
ENSG00000254528	NA	0.256812	0	0.301	9.87349e-05	1	1.133
ENSG00000254531	FLJ20021	0.230678	0	0.326	0.000102823	1	1.242
ENSG00000254533	NA	0.569393	0	0.109	NA	NA	NA
ENSG00000254535	PABPC4L	0.575537	0	0.104	0.390402	0	0.148
ENSG00000254539	NA	0.562604	0	0.114	0.357767	0	0.186
ENSG00000254542	NA	0.0284444	1	0.821	8.98342e-14	1	1.776
ENSG00000254554	NA	0.455274	0	0.177	0.230446	0	0.301
ENSG00000254560	BBOX1-AS1	0.00145742	1	1.915	9.8875e-10	1	3.395
ENSG00000254593	NA	0.32484	0	0.252	0.201732	0	0.331
ENSG00000254595	NA	0.508856	0	0.148	0.349591	0	0.193
ENSG00000254598	CSNK2A3	0.295674	0	0.271	0.158895	0	0.387
ENSG00000254602	NA	0.59514	0	0.077	0.26471	0	0.267
ENSG00000254604	NA	0.447496	0	0.181	0.349059	0	0.193
ENSG00000254610	NA	0.0763804	0	0.607	0.000461706	1	1.61
ENSG00000254612	NA	0.479644	0	0.164	0.370445	0	0.173
ENSG00000254614	LOC728975	9.86825e-30	1	1.035	1.57255e-79	1	1.048
ENSG00000254615	NA	0.439682	0	0.185	0.367058	0	0.177
ENSG00000254631	NA	0.0450568	1	0.719	NA	NA	NA
ENSG00000254634	SMG1P6	0.0351849	1	0.759	4.52209e-11	1	1.011
ENSG00000254635	NA	8.60718e-16	1	1.124	6.65206e-45	1	2.364
ENSG00000254636	ARMS2	0.0328125	1	0.832	NA	NA	NA
ENSG00000254654	LINC02685	0.403114	0	0.204	NA	NA	NA
ENSG00000254670	RASSF10-DT	0.44979	0	0.18	0.023146	1	0.835
ENSG00000254681	PKD1P5-LOC105376752	0.605734	0	0.019	0.41635	0	0.035
ENSG00000254682	NA	1.0768e-42	1	2.032	2.92729e-65	1	2.035
ENSG00000254685	FPGT	0.532281	0	0.136	1.97146e-07	1	1.714
ENSG00000254692	NA	0.335988	0	0.247	NA	NA	NA
ENSG00000254701	NA	0.607711	0	0.001	0.418705	0	0.001
ENSG00000254703	SENCR	0.403022	0	0.204	0.2745	0	0.258
ENSG00000254704	NA	0.564833	0	0.113	NA	NA	NA
ENSG00000254706	NA	0.0480301	1	0.705	NA	NA	NA
ENSG00000254709	IGLL5	0.440159	0	0.185	0.184984	0	0.349
ENSG00000254717	NA	1.76766e-25	1	1.004	3.27542e-83	1	1.778
ENSG00000254719	NA	0.528211	0	0.138	0.215363	0	0.321
ENSG00000254721	NA	0.350765	0	0.234	NA	NA	NA
ENSG00000254726	MEX3A	0.289294	0	0.281	0.341011	0	0.202
ENSG00000254731	NA	0.184994	0	0.38	0.0829739	0	0.535
ENSG00000254744	NA	0.428141	0	0.19	NA	NA	NA
ENSG00000254759	NA	0.470197	0	0.169	0.258271	0	0.273
ENSG00000254772	EEF1G	0.582023	0	0.097	0.388029	0	0.151
ENSG00000254777	NA	0.553986	0	0.121	NA	NA	NA
ENSG00000254779	NA	0.056502	0	0.678	0.3792	0	0.163
ENSG00000254783	NA	0.435399	0	0.187	0.393952	0	0.142
ENSG00000254788	CKLF-CMTM1	0.352839	0	0.233	0.0637884	0	0.588
ENSG00000254789	NA	0.569067	0	0.11	0.0284467	1	0.761
ENSG00000254802	NA	0.583025	0	0.096	0.340695	0	0.202
ENSG00000254806	SYS1-DBNDD2	0.491856	0	0.158	0.00446639	1	1.164
ENSG00000254810	NA	0.403785	0	0.203	NA	NA	NA
ENSG00000254815	LMNTD2-AS1	0.366815	0	0.224	0.140403	0	0.413
ENSG00000254827	SLC22A18AS	0.00804914	1	1.056	3.22583e-43	1	3.643
ENSG00000254829	NA	0.355038	0	0.232	0.205598	0	0.331
ENSG00000254837	LOC100287896	0.39334	0	0.209	0.00289752	1	1.031
ENSG00000254838	GVINP1	0.0522052	0	0.708	0.103596	0	0.488
ENSG00000254839	LOC101929269	0.0930036	0	0.558	NA	NA	NA
ENSG00000254844	NA	3.64764e-09	1	1.135	2.7563e-49	1	4.843
ENSG00000254847	NA	0.273867	0	0.288	NA	NA	NA
ENSG00000254851	NA	2.59951e-11	1	1.037	1.5061e-11	1	1.038
ENSG00000254852	NPIPA2	0.0531839	0	0.683	0.416276	0	0.035
ENSG00000254854	LOC102724301	0.392784	0	0.21	4.06893e-05	1	1.957
ENSG00000254858	MPV17L2	0.0204632	1	0.854	0.00164757	1	0.991
ENSG00000254859	NA	1.93947e-16	1	1.191	1.70816e-76	1	4.041
ENSG00000254860	TMEM9B-AS1	2.11465e-30	1	1.063	3.63723e-51	1	2.121
ENSG00000254862	LGR4-AS1	0.553389	0	0.121	0.227213	0	0.305
ENSG00000254876	SUGT1P4-STRA6LP	0.389445	0	0.211	0.286533	0	0.247
ENSG00000254887	LOC100505622	0.597236	0	0.073	NA	NA	NA
ENSG00000254893	NA	0.449443	0	0.18	0.32532	0	0.214
ENSG00000254901	BORCS8	0.000261788	1	1.007	0.00104447	1	1.066
ENSG00000254905	NA	0.000868749	1	1.53	NA	NA	NA
ENSG00000254910	NA	1.05561e-09	1	1.449	0.00106843	1	1.025
ENSG00000254911	SCARNA9	0.550062	0	0.123	0.400073	0	0.13
ENSG00000254912	NA	2.57092e-08	1	1.005	5.35513e-19	1	1.013
ENSG00000254929	NA	0.00169305	1	1.035	0.412952	0	0.079
ENSG00000254941	NA	0.305069	0	0.265	4.83391e-17	1	1.218
ENSG00000254944	NA	0.385036	0	0.215	0.307981	0	0.229
ENSG00000254959	INMT-MINDY4	0.0651669	0	0.701	NA	NA	NA
ENSG00000254965	NA	0.191097	0	0.37	NA	NA	NA
ENSG00000254966	NA	0.138161	0	0.467	0.260876	0	0.274
ENSG00000254979	NA	0.523541	0	0.14	NA	NA	NA
ENSG00000254986	DPP3	0.00473299	1	0.968	2.81002e-10	1	1.086
ENSG00000254995	STX16-NPEPL1	0.537935	0	0.131	0.166686	0	0.374
ENSG00000254996	ANKHD1-EIF4EBP3	0.603135	0	0.051	0.408637	0	0.106
ENSG00000254999	BRK1	0.299152	0	0.269	5.08337e-31	1	1.304
ENSG00000255021	NA	6.90554e-09	1	2.6	7.1367e-47	1	5.174
ENSG00000255031	NA	0.570421	0	0.108	NA	NA	NA
ENSG00000255036	SUGT1P4-STRA6LP-CCDC180	0.35683	0	0.23	0.256298	0	0.275
ENSG00000255038	NA	0.542944	0	0.128	0.199183	0	0.334
ENSG00000255046	NA	1.86284e-06	1	1.137	7.77206e-19	1	2.066
ENSG00000255052	LOC112268389	0.507111	0	0.149	1.25892e-06	1	1.471
ENSG00000255059	NA	0.457683	0	0.177	0.29553	0	0.24
ENSG00000255062	NA	0.0547113	0	0.708	0.270505	0	0.261
ENSG00000255082	GRM5-AS1	0.533602	0	0.134	0.301677	0	0.244
ENSG00000255084	LOC101928896	0.0557527	0	0.679	9.12921e-28	1	1.108
ENSG00000255085	NA	0.0024043	1	0.996	0.276251	0	0.257
ENSG00000255100	LOC101928837	0.3248	0	0.251	0.19106	0	0.343
ENSG00000255108	NA	0.3466	0	0.237	NA	NA	NA
ENSG00000255112	CHMP1B	0.438858	0	0.186	0.299944	0	0.237
ENSG00000255114	NA	0.433502	0	0.188	NA	NA	NA
ENSG00000255120	OVOL1-AS1	2.20031e-05	1	1.092	8.18604e-60	1	2.126
ENSG00000255121	NA	0.0145807	1	0.99	7.1761e-10	1	1.942
ENSG00000255129	NA	0.471578	0	0.169	0.0241197	1	0.796
ENSG00000255135	NA	1.39328e-06	1	1.011	1.6791e-17	1	1.179
ENSG00000255139	NA	0.396052	0	0.208	8.65546e-09	1	1.068
ENSG00000255145	NA	0.52898	0	0.137	0.0203975	1	0.835
ENSG00000255150	EID3	0.365105	0	0.226	0.0102649	1	0.932
ENSG00000255152	MSH5-SAPCD1	0.295236	0	0.271	0.0052894	1	1.197
ENSG00000255153	TOLLIP-AS1	3.83406e-07	1	1.432	1.26983e-09	1	2.132
ENSG00000255154	HTD2	0.022903	1	0.841	0.0120214	1	0.965
ENSG00000255158	NA	0.536291	0	0.132	NA	NA	NA
ENSG00000255182	NA	0.475867	0	0.166	0.119154	0	0.46
ENSG00000255185	NA	0.458118	0	0.175	0.0276188	1	0.834
ENSG00000255191	NA	0.248349	0	0.31	NA	NA	NA
ENSG00000255197	NA	0.539697	0	0.13	0.0945617	0	0.505
ENSG00000255198	SNHG9	6.39647e-32	1	2.692	4.67516e-50	1	1.084
ENSG00000255200	NA	0.0480774	1	0.718	0.0361921	1	0.713
ENSG00000255202	NA	0.484423	0	0.161	9.94388e-06	1	2.55
ENSG00000255224	NA	0.0904778	0	0.565	0.22447	0	0.308
ENSG00000255237	NA	0.0115787	1	0.904	1.20616e-05	1	2.092
ENSG00000255240	LOC283194	0.554166	0	0.121	0.376633	0	0.166
ENSG00000255243	NA	0.324078	0	0.251	NA	NA	NA
ENSG00000255245	FXYD6-FXYD2	0.171256	0	0.402	6.0782e-44	1	3.476
ENSG00000255248	MIR100HG	0.0264501	1	1.13	5.28316e-06	1	1.038
ENSG00000255274	NA	0.447238	0	0.181	6.61298e-21	1	1.947
ENSG00000255275	NA	0.192727	0	0.369	NA	NA	NA
ENSG00000255277	ABCC6P2	0.604598	0	0.035	0.41172	0	0.089
ENSG00000255282	WTAPP1	0.0228372	1	0.833	0.265399	0	0.265
ENSG00000255284	LOC171391	0.226612	0	0.333	1.36934e-06	1	1.715
ENSG00000255302	EID1	0.459455	0	0.175	0.327666	0	0.212
ENSG00000255310	NA	0.275305	0	0.289	0.257549	0	0.275
ENSG00000255319	NA	0.227358	0	0.331	2.2049e-06	1	1.465
ENSG00000255320	NA	2.18823e-08	1	1.149	2.23824e-38	1	1.173
ENSG00000255326	LOC105369391	0.0991031	0	0.539	1.53886e-17	1	1.07
ENSG00000255328	NA	0.000199785	1	1.082	1.43496e-09	1	1.125
ENSG00000255330	SOGA3	0.582922	0	0.096	0.0889023	0	0.515
ENSG00000255337	LOC101928424	0.493802	0	0.156	0.290838	0	0.245
ENSG00000255339	NA	0.44178	0	0.185	0.374917	0	0.168
ENSG00000255346	NOX5	0.558676	0	0.117	0.186151	0	0.359
ENSG00000255363	NA	0.421502	0	0.194	NA	NA	NA
ENSG00000255366	NA	0.455963	0	0.177	0.406459	0	0.113
ENSG00000255367	LOC101927708	2.23679e-10	1	1.855	0.00895628	1	1.486
ENSG00000255382	LINC02734	0.591202	0	0.084	NA	NA	NA
ENSG00000255387	NA	0.179984	0	0.384	NA	NA	NA
ENSG00000255389	NA	9.53846e-21	1	3	2.44031e-06	1	1.979
ENSG00000255398	HCAR3	0.493552	0	0.157	0.211637	0	0.321
ENSG00000255408	PCDHA3	0.527935	0	0.138	0.143551	0	0.418
ENSG00000255418	NA	0.542713	0	0.128	NA	NA	NA
ENSG00000255422	LOC105369519	9.4208e-05	1	1.038	3.50738e-07	1	1.263
ENSG00000255423	EBLN2	0.507303	0	0.149	0.37871	0	0.163
ENSG00000255434	NA	0.224142	0	0.348	1.71085e-08	1	1.028
ENSG00000255435	LOC101929089	0.0960721	0	0.557	0.196867	0	0.337
ENSG00000255436	NA	0.58156	0	0.097	0.383073	0	0.158
ENSG00000255439	NA	0.594744	0	0.078	0.318099	0	0.222
ENSG00000255440	NA	0.34351	0	0.24	NA	NA	NA
ENSG00000255455	LOC103611081	0.0383951	1	0.756	3.32914e-08	1	2.02
ENSG00000255458	NA	0.50475	0	0.151	0.385892	0	0.154
ENSG00000255462	NA	6.87137e-06	1	2.306	3.39067e-08	1	2.106
ENSG00000255468	LOC102724064	0.0468149	1	0.718	2.54287e-05	1	1.016
ENSG00000255471	NA	0.307231	0	0.266	1.79694e-06	1	1.032
ENSG00000255479	NA	0.413015	0	0.199	NA	NA	NA
ENSG00000255491	LOC105375743	0.140289	0	0.451	NA	NA	NA
ENSG00000255495	NA	8.21869e-17	1	2.962	1.86546e-20	1	3.272
ENSG00000255507	UVRAG-DT	0.532397	0	0.135	0.00181537	1	1.022
ENSG00000255508	TUT1	0.594437	0	0.078	0.33044	0	0.21
ENSG00000255517	LOC101928069	1.00301e-07	1	2.176	1.48267e-26	1	3.032
ENSG00000255523	NA	0.0298704	1	0.976	1.2783e-08	1	1.475
ENSG00000255526	NEDD8-MDP1	0.364471	0	0.228	0.112937	0	0.516
ENSG00000255529	POLR2M	8.99652e-06	1	1.032	0.016289	1	0.845
ENSG00000255532	NA	0.475285	0	0.168	0.397909	0	0.135
ENSG00000255545	LOC283177	0.34461	0	0.239	1.52073e-11	1	3.655
ENSG00000255559	ZNF252P-AS1	0.438256	0	0.186	0.150439	0	0.403
ENSG00000255561	FDXACB1	0.587738	0	0.089	0.341375	0	0.201
ENSG00000255562	NA	0.453521	0	0.177	NA	NA	NA
ENSG00000255568	BRWD1-AS2	0.057911	0	0.68	1.36274e-06	1	2.015
ENSG00000255571	MIR9-3HG	0.529772	0	0.136	0.142344	0	0.408
ENSG00000255585	LOC651337	0.356144	0	0.231	0.142673	0	0.41
ENSG00000255594	NA	0.397773	0	0.206	0.127255	0	0.431
ENSG00000255606	NA	0.130493	0	0.47	NA	NA	NA
ENSG00000255621	NA	0.0832723	0	0.616	0.0864406	0	0.528
ENSG00000255622	PCDHB17P	0.443046	0	0.188	NA	NA	NA
ENSG00000255641	NA	0.478376	0	0.164	NA	NA	NA
ENSG00000255642	NA	5.58538e-05	1	1.812	0.000614448	1	1.107
ENSG00000255647	LOC731157	0.335833	0	0.244	0.386541	0	0.154
ENSG00000255650	FAM222A-AS1	0.449168	0	0.181	0.0012324	1	1.063
ENSG00000255652	NA	0.421701	0	0.195	0.133295	0	0.424
ENSG00000255655	NA	0.308554	0	0.264	NA	NA	NA
ENSG00000255660	RERG-AS1	0.165128	0	0.411	3.24532e-05	1	1.705
ENSG00000255663	NA	0.56781	0	0.111	NA	NA	NA
ENSG00000255674	NA	0.467624	0	0.17	NA	NA	NA
ENSG00000255690	TRIL	0.384855	0	0.224	0.102371	0	0.496
ENSG00000255717	SNHG1	0.0642713	0	0.646	2.253e-17	1	1.034
ENSG00000255725	NA	0.26905	0	0.291	0.393339	0	0.143
ENSG00000255727	NA	0.550585	0	0.123	NA	NA	NA
ENSG00000255730	NA	0.26062	0	0.3	NA	NA	NA
ENSG00000255737	AGAP2-AS1	0.300749	0	0.268	0.400366	0	0.129
ENSG00000255746	LOC102723544	0.48754	0	0.16	2.30866e-13	1	1.1
ENSG00000255750	NA	0.153633	0	0.428	0.0222206	1	0.838
ENSG00000255769	NA	0.606156	0	0.015	0.414182	0	0.067
ENSG00000255782	NA	0.51129	0	0.147	NA	NA	NA
ENSG00000255794	RMST	0.502339	0	0.152	0.312373	0	0.226
ENSG00000255819	NA	0.429901	0	0.19	0.095559	0	0.497
ENSG00000255823	MTRNR2L8	0.255008	0	0.308	0.245409	0	0.285
ENSG00000255824	NA	0.279384	0	0.283	0.119898	0	0.445
ENSG00000255831	NA	0.12853	0	0.476	0.0607802	0	0.607
ENSG00000255833	TIFAB	0.487575	0	0.16	0.321373	0	0.217
ENSG00000255836	NA	0.33353	0	0.245	0.37242	0	0.171
ENSG00000255850	RXYLT1-AS1	0.0286298	1	1.099	NA	NA	NA
ENSG00000255856	NA	0.506284	0	0.15	NA	NA	NA
ENSG00000255857	NA	0.584475	0	0.094	0.388325	0	0.151
ENSG00000255867	DENND5B-AS1	0.510002	0	0.148	0.271371	0	0.26
ENSG00000255872	NA	0.323394	0	0.251	0.0231242	1	0.899
ENSG00000255874	LINC00346	0.475101	0	0.166	0.237691	0	0.292
ENSG00000255883	NA	0.516018	0	0.144	0.364725	0	0.178
ENSG00000255902	NA	0.164201	0	0.412	NA	NA	NA
ENSG00000255909	NA	0.53674	0	0.132	0.131482	0	0.427
ENSG00000255910	NA	0.0551074	0	0.697	NA	NA	NA
ENSG00000255920	CCND2-AS1	0.106146	0	0.534	NA	NA	NA
ENSG00000255951	NA	0.526844	0	0.138	NA	NA	NA
ENSG00000255986	MT1JP	0.421302	0	0.194	0.0835557	0	0.534
ENSG00000255987	NA	0.585112	0	0.093	NA	NA	NA
ENSG00000255990	NA	0.589333	0	0.087	0.376195	0	0.167
ENSG00000255993	NA	0.111161	0	0.517	0.340534	0	0.201
ENSG00000256001	LOC107984450	0.00154705	1	1.027	0.316915	0	0.221
ENSG00000256005	NA	0.322589	0	0.251	0.240822	0	0.288
ENSG00000256028	NA	0.583296	0	0.095	0.390862	0	0.148
ENSG00000256029	SNHG28	6.07556e-10	1	2.304	7.7052e-15	1	1.464
ENSG00000256043	CTSO	0.0950841	0	0.556	4.80789e-13	1	1.227
ENSG00000256050	NA	1.90313e-22	1	2.133	NA	NA	NA
ENSG00000256053	COA8	0.0861434	0	0.584	4.67835e-21	1	2.095
ENSG00000256056	NA	0.488186	0	0.159	0.0734843	0	0.566
ENSG00000256060	TRAPPC2B	0.531893	0	0.135	0.00637726	1	1.004
ENSG00000256061	DNAAF4	0.419458	0	0.195	0.00223321	1	1.07
ENSG00000256069	A2MP1	0.566084	0	0.112	NA	NA	NA
ENSG00000256073	URB1-AS1	0.0559018	0	0.754	3.31235e-24	1	1.642
ENSG00000256084	NA	0.00910608	1	1.01	0.129333	0	0.428
ENSG00000256087	ZNF432	0.435723	0	0.186	0.104264	0	0.482
ENSG00000256092	NA	0.0225748	1	0.913	3.73431e-08	1	2.461
ENSG00000256115	LINC02443	1.92164e-12	1	1.096	NA	NA	NA
ENSG00000256116	NA	0.424787	0	0.193	0.0188822	1	0.817
ENSG00000256124	LINC01152	0.344309	0	0.238	0.340161	0	0.202
ENSG00000256128	NA	0.00475704	1	1.768	4.37452e-07	1	1.993
ENSG00000256139	NA	0.223615	0	0.334	0.137837	0	0.421
ENSG00000256142	NA	0.522388	0	0.14	3.09172e-06	1	1.284
ENSG00000256143	NA	0.376709	0	0.218	2.25725e-06	1	1.036
ENSG00000256150	ITFG2-AS1	0.528653	0	0.137	0.286644	0	0.248
ENSG00000256162	SMLR1	2.49248e-09	1	1.941	6.92034e-72	1	2.108
ENSG00000256167	NA	0.584174	0	0.094	0.342198	0	0.2
ENSG00000256185	NA	0.532078	0	0.135	0.247626	0	0.286
ENSG00000256206	NA	0.603151	0	0.05	0.327189	0	0.215
ENSG00000256211	NA	0.43342	0	0.188	NA	NA	NA
ENSG00000256223	ZNF10	0.566793	0	0.111	0.376499	0	0.167
ENSG00000256225	NA	0.313153	0	0.264	0.169314	0	0.369
ENSG00000256229	ZNF486	0.286763	0	0.278	0.00614174	1	1.048
ENSG00000256232	LINC02387	0.0223797	1	0.948	NA	NA	NA
ENSG00000256234	NA	0.343413	0	0.238	0.0794985	0	0.543
ENSG00000256235	SMIM3	0.366258	0	0.225	0.209928	0	0.321
ENSG00000256238	NA	0.529992	0	0.136	0.398674	0	0.133
ENSG00000256261	NA	0.000746002	1	0.997	0.293763	0	0.242
ENSG00000256262	NA	0.521825	0	0.141	0.350128	0	0.193
ENSG00000256269	HMBS	1.72648e-08	1	1.18	2.34925e-50	1	2.285
ENSG00000256271	CACNA1C-AS2	0.521987	0	0.141	NA	NA	NA
ENSG00000256294	ZNF225	0.536576	0	0.132	0.272916	0	0.26
ENSG00000256309	NA	0.435912	0	0.186	0.241964	0	0.288
ENSG00000256312	NA	0.0711109	0	0.676	NA	NA	NA
ENSG00000256338	NA	0.591688	0	0.083	0.269782	0	0.262
ENSG00000256340	ABCC6P1	0.0533805	0	0.685	8.49729e-05	1	2.036
ENSG00000256354	NA	0.244158	0	0.314	NA	NA	NA
ENSG00000256356	NA	0.332844	0	0.249	0.337282	0	0.204
ENSG00000256377	NA	1.54948e-29	1	1.103	2.07783e-35	1	1.01
ENSG00000256383	NA	0.0389158	1	0.796	0.0196099	1	0.876
ENSG00000256391	NA	0.286195	0	0.277	0.272378	0	0.259
ENSG00000256393	NA	0.543786	0	0.127	0.351194	0	0.191
ENSG00000256407	NA	0.545801	0	0.126	0.370784	0	0.172
ENSG00000256427	NA	0.0651142	0	0.676	NA	NA	NA
ENSG00000256433	NA	0.366014	0	0.226	0.200023	0	0.332
ENSG00000256463	SALL3	0.525301	0	0.139	0.263576	0	0.267
ENSG00000256464	NA	0.235323	0	0.323	4.91068e-05	1	1.132
ENSG00000256500	NA	0.210229	0	0.36	NA	NA	NA
ENSG00000256508	MRGPRF-AS1	0.424562	0	0.193	0.0652699	0	0.634
ENSG00000256514	NA	0.579438	0	0.1	0.305164	0	0.233
ENSG00000256525	POLG2	0.0743531	0	0.614	8.62834e-07	1	1.014
ENSG00000256533	NA	0.546983	0	0.125	NA	NA	NA
ENSG00000256537	SMIM10L1	9.46507e-07	1	1.288	3.58584e-36	1	1.103
ENSG00000256538	NA	0.558954	0	0.117	NA	NA	NA
ENSG00000256540	NA	0.176435	0	0.394	0.0921664	0	0.511
ENSG00000256542	NA	0.208108	0	0.35	0.00598217	1	1
ENSG00000256546	LOC100506691	0.535682	0	0.133	0.0606784	0	0.731
ENSG00000256552	NA	0.285251	0	0.278	3.78897e-16	1	2.005
ENSG00000256566	NA	0.503323	0	0.151	NA	NA	NA
ENSG00000256568	NA	1.41229e-14	1	1.407	NA	NA	NA
ENSG00000256576	LINC02361	3.36504e-10	1	1.752	3.19922e-14	1	2.069
ENSG00000256586	NA	0.262636	0	0.302	0.326007	0	0.213
ENSG00000256591	NA	0.538164	0	0.131	0.0431709	1	0.7
ENSG00000256594	LOC374443	1.14595e-09	1	1.092	4.73991e-09	1	1.863
ENSG00000256599	NA	0.495315	0	0.155	0.373492	0	0.17
ENSG00000256603	NA	0.00650216	1	0.964	NA	NA	NA
ENSG00000256604	NA	0.000446404	1	1	1.01914e-05	1	1.028
ENSG00000256612	CYP2B7P	0.388027	0	0.212	0.0831231	0	0.536
ENSG00000256616	NA	0.347754	0	0.235	1.93204e-32	1	1.387
ENSG00000256618	MTRNR2L1	0.397882	0	0.206	0.356741	0	0.187
ENSG00000256625	NA	0.531013	0	0.135	0.281029	0	0.252
ENSG00000256628	ZBTB11-AS1	0.00997514	1	0.921	0.36822	0	0.175
ENSG00000256633	NA	0.476721	0	0.166	NA	NA	NA
ENSG00000256646	NA	0.261245	0	0.299	0.250776	0	0.28
ENSG00000256654	NA	0.50895	0	0.148	NA	NA	NA
ENSG00000256663	NA	0.577518	0	0.101	0.06998	0	0.575
ENSG00000256667	NA	0.235836	0	0.322	0.0544174	0	0.626
ENSG00000256671	LIMS4	0.606655	0	0.01	0.417831	0	0.014
ENSG00000256682	NA	0.450335	0	0.181	0.382608	0	0.159
ENSG00000256683	ZNF350	0.0306009	1	0.945	0.0560951	0	0.625
ENSG00000256694	NA	0.433991	0	0.187	0.0547783	0	0.624
ENSG00000256713	PGA5	0.4668	0	0.174	0.0891916	0	0.523
ENSG00000256745	NA	0.426262	0	0.192	0.297424	0	0.239
ENSG00000256751	PLBD1-AS1	2.90051e-05	1	1.053	0.000241246	1	1.033
ENSG00000256771	ZNF253	0.260764	0	0.301	6.2944e-11	1	1.737
ENSG00000256779	NA	0.480013	0	0.164	0.346697	0	0.196
ENSG00000256786	NA	0.477117	0	0.165	NA	NA	NA
ENSG00000256802	LOC100130111	0.328663	0	0.248	2.84797e-06	1	1.154
ENSG00000256806	C17orf100	0.0158109	1	0.883	1.00021e-28	1	2.008
ENSG00000256843	NA	0.443961	0	0.183	0.249507	0	0.283
ENSG00000256870	SLC5A8	0.513567	0	0.146	0.171368	0	0.369
ENSG00000256884	LOC105370024	0.521257	0	0.141	NA	NA	NA
ENSG00000256885	NA	0.465942	0	0.171	0.398324	0	0.134
ENSG00000256940	PPP1R14B-AS1	0.00117597	1	1.004	2.3637e-06	1	2.36
ENSG00000256948	NA	0.104792	0	0.536	NA	NA	NA
ENSG00000256950	NA	0.461814	0	0.174	0.387083	0	0.152
ENSG00000256951	NA	0.246359	0	0.312	0.192458	0	0.34
ENSG00000256966	FBXO10	0.518453	0	0.143	0.334824	0	0.206
ENSG00000256967	NA	0.119772	0	0.491	4.1337e-05	1	2.015
ENSG00000256968	NA	0.468737	0	0.169	0.227022	0	0.302
ENSG00000256969	NA	0.187715	0	0.374	3.22024e-17	1	2.757
ENSG00000256977	LIMS3	0.606855	0	0.008	0.416005	0	0.038
ENSG00000256989	NA	0.514154	0	0.146	NA	NA	NA
ENSG00000257002	NA	0.0344429	1	0.767	1.58385e-05	1	1.37
ENSG00000257010	NA	0.603426	0	0.047	NA	NA	NA
ENSG00000257017	HP	0.282949	0	0.281	2.20416e-12	1	2.631
ENSG00000257026	NA	0.290227	0	0.275	0.304925	0	0.233
ENSG00000257027	NA	0.205718	0	0.353	5.98412e-06	1	1.195
ENSG00000257028	NA	0.112404	0	0.511	0.118335	0	0.453
ENSG00000257038	LOC100287837	0.413413	0	0.199	0.129889	0	0.436
ENSG00000257042	NA	1.58296e-34	1	3.011	0.251259	0	0.282
ENSG00000257043	NA	0.479049	0	0.164	0.0102776	1	1.169
ENSG00000257052	NA	0.570609	0	0.108	0.00201509	1	1.269
ENSG00000257057	C11orf97	0.39191	0	0.209	0.00417078	1	1.043
ENSG00000257065	NA	0.544825	0	0.127	NA	NA	NA
ENSG00000257069	KCNK4-TEX40	0.530298	0	0.136	0.392923	0	0.144
ENSG00000257073	NA	0.500835	0	0.152	0.175951	0	0.362
ENSG00000257074	NA	0.577334	0	0.102	0.172605	0	0.363
ENSG00000257084	MIR200CHG	0.462518	0	0.173	0.0103285	1	0.941
ENSG00000257086	NA	0.353219	0	0.232	0.00081161	1	1.024
ENSG00000257093	DENND11	0.295892	0	0.275	0.0163411	1	0.851
ENSG00000257097	NA	0.591026	0	0.085	NA	NA	NA
ENSG00000257103	LSM14A	0.0513311	0	0.755	0.119462	0	0.492
ENSG00000257108	NHLRC4	0.366572	0	0.225	0.118149	0	0.449
ENSG00000257122	NA	0.585916	0	0.092	0.408716	0	0.106
ENSG00000257125	NA	0.507327	0	0.149	NA	NA	NA
ENSG00000257135	NA	0.16704	0	0.404	0.18653	0	0.349
ENSG00000257151	NA	0.381698	0	0.218	0.373335	0	0.17
ENSG00000257167	TMPO-AS1	0.0545138	0	0.683	0.0653045	0	0.591
ENSG00000257175	NA	0.600557	0	0.065	0.410929	0	0.094
ENSG00000257176	LOC100506606	0.564514	0	0.113	0.00917726	1	0.91
ENSG00000257178	NA	0.0130625	1	0.944	0.04368	1	0.686
ENSG00000257179	NA	0.450808	0	0.179	0.354916	0	0.188
ENSG00000257181	NA	0.376911	0	0.219	NA	NA	NA
ENSG00000257184	NA	0.512173	0	0.147	0.343382	0	0.198
ENSG00000257207	NA	0.592614	0	0.082	0.418087	0	0.011
ENSG00000257210	NA	0.493126	0	0.157	0.137537	0	0.421
ENSG00000257218	GATC	2.56512e-10	1	1.479	5.89877e-38	1	4.191
ENSG00000257219	LNCOG	3.94717e-13	1	1.043	NA	NA	NA
ENSG00000257242	LINC01619	0.53125	0	0.135	0.342005	0	0.2
ENSG00000257246	NA	0.486151	0	0.16	0.212686	0	0.319
ENSG00000257252	NA	0.478648	0	0.165	4.62052e-19	1	1.689
ENSG00000257261	NA	2.79301e-05	1	1.187	4.39527e-21	1	2.023
ENSG00000257262	NA	0.372095	0	0.221	NA	NA	NA
ENSG00000257267	ZNF271P	0.503507	0	0.152	0.372884	0	0.171
ENSG00000257279	LOC100506551	0.509385	0	0.148	0.369184	0	0.174
ENSG00000257285	LOC101926933	1.03897e-11	1	1.917	2.0795e-40	1	2.06
ENSG00000257298	NA	0.588136	0	0.089	NA	NA	NA
ENSG00000257303	NA	0.149121	0	0.437	0.0107035	1	0.916
ENSG00000257307	NA	0.587782	0	0.089	NA	NA	NA
ENSG00000257315	ZBED6	0.533649	0	0.134	0.383383	0	0.158
ENSG00000257322	NA	0.545658	0	0.126	0.198417	0	0.334
ENSG00000257327	NA	0.000531306	1	1.497	3.27573e-22	1	1.878
ENSG00000257335	MGAM	0.0984605	0	0.542	6.00938e-22	1	2.058
ENSG00000257337	LOC283335	6.47914e-11	1	1.236	4.93869e-11	1	1.403
ENSG00000257341	NA	0.503817	0	0.151	NA	NA	NA
ENSG00000257354	NA	0.539946	0	0.13	0.114948	0	0.46
ENSG00000257365	FNTB	0.507855	0	0.149	0.381535	0	0.16
ENSG00000257379	NA	0.51268	0	0.147	0.285617	0	0.253
ENSG00000257381	MIR3179-2	0.604566	0	0.035	NA	NA	NA
ENSG00000257390	NA	0.597265	0	0.073	0.401693	0	0.125
ENSG00000257433	LOC105369748	1.10826e-06	1	1.018	0.0201116	1	0.844
ENSG00000257446	ZNF878	0.469962	0	0.169	0.359092	0	0.185
ENSG00000257475	NA	0.327195	0	0.248	NA	NA	NA
ENSG00000257489	NA	0.247753	0	0.317	0.0384232	1	0.713
ENSG00000257497	NA	1.53289e-08	1	1.014	2.64314e-11	1	1.037
ENSG00000257511	NA	0.536623	0	0.132	0.38333	0	0.158
ENSG00000257524	ST6GALNAC6	0.460523	0	0.174	0.0740541	0	0.589
ENSG00000257527	NA	0.606242	0	0.014	NA	NA	NA
ENSG00000257542	OR7E47P	0.418163	0	0.196	2.47594e-07	1	1.049
ENSG00000257543	NA	0.552541	0	0.122	0.37205	0	0.171
ENSG00000257551	HLX-AS1	0.027455	1	0.802	NA	NA	NA
ENSG00000257553	NA	0.106499	0	0.518	0.407254	0	0.11
ENSG00000257556	NA	0.505577	0	0.151	0.307586	0	0.23
ENSG00000257557	NA	0.582084	0	0.097	0.0290682	1	0.76
ENSG00000257568	NA	0.473185	0	0.169	NA	NA	NA
ENSG00000257576	NA	0.0730498	0	0.622	0.385217	0	0.155
ENSG00000257591	ZNF625	0.419873	0	0.197	0.313318	0	0.225
ENSG00000257594	GALNT4	5.50433e-06	1	1.01	1.18753e-49	1	2.03
ENSG00000257595	LINC02356	0.58425	0	0.094	NA	NA	NA
ENSG00000257596	SCAT2	0.367649	0	0.229	0.410771	0	0.095
ENSG00000257599	OVCH1-AS1	0.541989	0	0.128	0.350934	0	0.191
ENSG00000257605	NA	0.521901	0	0.141	0.0429319	1	0.691
ENSG00000257613	NA	0.0168341	1	0.877	NA	NA	NA
ENSG00000257621	PSMA3-AS1	0.57697	0	0.102	0.219769	0	0.328
ENSG00000257624	NA	0.0049022	1	0.96	0.000203775	1	1
ENSG00000257647	NA	0.510275	0	0.148	0.274643	0	0.259
ENSG00000257654	NA	3.23355e-08	1	1.906	NA	NA	NA
ENSG00000257660	ADCY6-DT	0.556997	0	0.118	0.345739	0	0.196
ENSG00000257675	NA	0.463894	0	0.172	NA	NA	NA
ENSG00000257698	GIHCG	0.56359	0	0.114	3.95372e-05	1	1.033
ENSG00000257702	LBX2-AS1	0.526027	0	0.138	0.399186	0	0.132
ENSG00000257704	INAFM1	2.56221e-12	1	1.028	4.64126e-23	1	2.053
ENSG00000257711	LOC100505978	0.598424	0	0.07	0.376029	0	0.167
ENSG00000257718	NA	0.202795	0	0.365	0.278071	0	0.254
ENSG00000257727	CNPY2	0.376201	0	0.227	0.00394593	1	1.774
ENSG00000257740	NA	0.26683	0	0.304	0.164762	0	0.38
ENSG00000257749	NA	0.178611	0	0.388	NA	NA	NA
ENSG00000257767	NA	0.459063	0	0.177	NA	NA	NA
ENSG00000257773	NA	0.426972	0	0.192	0.144794	0	0.407
ENSG00000257786	NA	0.586478	0	0.091	NA	NA	NA
ENSG00000257790	NA	0.358268	0	0.23	NA	NA	NA
ENSG00000257800	NA	5.45249e-12	1	1.082	2.12419e-06	1	1.069
ENSG00000257802	NA	0.575737	0	0.103	0.244461	0	0.287
ENSG00000257815	CNOT2-DT	1.87797e-12	1	1.062	4.35105e-32	1	1.29
ENSG00000257838	OTOAP1	0.472123	0	0.177	0.20123	0	0.332
ENSG00000257839	NA	0.336897	0	0.243	NA	NA	NA
ENSG00000257845	LINC02294	0.0705204	0	0.63	4.29661e-40	1	3.007
ENSG00000257847	NA	0.0102013	1	0.939	NA	NA	NA
ENSG00000257883	NA	0.0751727	0	0.648	NA	NA	NA
ENSG00000257884	NA	0.586538	0	0.091	NA	NA	NA
ENSG00000257894	NA	6.55663e-06	1	1.019	5.96128e-42	1	1.18
ENSG00000257913	DDN-AS1	0.602233	0	0.057	0.380247	0	0.162
ENSG00000257918	NA	0.60195	0	0.059	0.40794	0	0.108
ENSG00000257921	NA	0.010448	1	0.921	1.76464e-07	1	1.101
ENSG00000257923	CUX1	0.516139	0	0.144	0.320165	0	0.218
ENSG00000257949	TEN1	0.383774	0	0.215	2.14802e-17	1	1.018
ENSG00000257950	P2RX5-TAX1BP3	0.561991	0	0.115	0.111003	0	0.463
ENSG00000257951	NA	0.10174	0	0.538	NA	NA	NA
ENSG00000257953	NA	0.184495	0	0.381	NA	NA	NA
ENSG00000257957	NA	0.557343	0	0.118	0.402175	0	0.124
ENSG00000257958	NA	4.91198e-06	1	1.02	NA	NA	NA
ENSG00000257999	NA	0.022477	1	0.91	6.76584e-08	1	1.616
ENSG00000258012	NA	0.54225	0	0.128	0.386046	0	0.154
ENSG00000258016	NA	0.469648	0	0.17	0.366944	0	0.176
ENSG00000258017	LOC105369760	0.000155777	1	1.016	0.369787	0	0.174
ENSG00000258044	NA	0.594948	0	0.078	0.336294	0	0.204
ENSG00000258056	LOC105369779	0.504058	0	0.151	0.295313	0	0.24
ENSG00000258057	BCDIN3D-AS1	0.48384	0	0.162	0.332378	0	0.208
ENSG00000258064	NA	0.593687	0	0.08	NA	NA	NA
ENSG00000258072	NA	0.00202176	1	1.142	0.163514	0	0.378
ENSG00000258084	NA	0.570964	0	0.108	5.96408e-07	1	1.468
ENSG00000258099	ATXN2-AS	0.549154	0	0.124	0.0554689	0	0.769
ENSG00000258100	NA	0.553221	0	0.121	NA	NA	NA
ENSG00000258101	NA	0.00200302	1	0.99	1.29349e-05	1	1.154
ENSG00000258102	MAP1LC3B2	0.0176357	1	0.933	0.17886	0	0.368
ENSG00000258122	NA	0.23686	0	0.33	0.381198	0	0.161
ENSG00000258128	NA	0.463228	0	0.173	NA	NA	NA
ENSG00000258130	LOC613038	0.605233	0	0.025	0.416325	0	0.035
ENSG00000258136	LOC101929162	0.526651	0	0.138	0.351052	0	0.192
ENSG00000258150	LOC388242	0.605362	0	0.024	0.416054	0	0.038
ENSG00000258153	NA	0.447212	0	0.181	0.230825	0	0.298
ENSG00000258168	NA	0.457303	0	0.175	0.358162	0	0.185
ENSG00000258177	NA	0.542542	0	0.128	NA	NA	NA
ENSG00000258181	NA	2.08142e-42	1	1.003	NA	NA	NA
ENSG00000258186	NA	0.155509	0	0.449	NA	NA	NA
ENSG00000258199	NA	0.227031	0	0.343	0.371169	0	0.172
ENSG00000258227	CLEC5A	0.498843	0	0.154	0.358674	0	0.185
ENSG00000258256	NA	0.600839	0	0.064	0.150838	0	0.395
ENSG00000258274	LOC101928731	0.528222	0	0.137	0.314019	0	0.224
ENSG00000258283	NA	0.589642	0	0.087	NA	NA	NA
ENSG00000258289	CHURC1	0.474749	0	0.167	0.0038501	1	0.962
ENSG00000258292	LINC02410	0.451847	0	0.179	0.00296836	1	1.191
ENSG00000258297	NA	0.512763	0	0.146	0.398914	0	0.133
ENSG00000258301	VASH1-AS1	0.579002	0	0.1	0.377482	0	0.165
ENSG00000258302	NA	0.0556532	0	0.678	0.00010952	1	1.259
ENSG00000258303	NA	0.401012	0	0.205	1.34295e-06	1	1.931
ENSG00000258311	NA	0.0243715	1	0.826	0.0101131	1	0.907
ENSG00000258315	C17orf49	0.180783	0	0.384	0.0138252	1	0.867
ENSG00000258317	NA	0.518367	0	0.144	NA	NA	NA
ENSG00000258325	ITFG2-AS1	0.535678	0	0.133	0.342561	0	0.199
ENSG00000258337	NA	0.595946	0	0.076	NA	NA	NA
ENSG00000258352	NA	0.499337	0	0.153	0.353295	0	0.189
ENSG00000258359	NA	0.578337	0	0.101	0.379957	0	0.162
ENSG00000258366	RTEL1	0.354551	0	0.231	0.272858	0	0.259
ENSG00000258376	NA	0.000859185	1	1.077	0.225365	0	0.304
ENSG00000258377	NA	0.536003	0	0.132	0.33662	0	0.204
ENSG00000258388	PPT2-EGFL8	0.455265	0	0.177	0.299632	0	0.237
ENSG00000258405	ZNF578	8.89199e-21	1	2.062	3.39107e-24	1	2.029
ENSG00000258413	NA	2.35323e-09	1	1.017	5.67957e-32	1	1.035
ENSG00000258424	NA	0.341689	0	0.241	1.48269e-20	1	2.149
ENSG00000258427	NA	0.551509	0	0.123	0.412015	0	0.087
ENSG00000258429	PDF	0.427434	0	0.191	0.0748385	0	0.564
ENSG00000258430	NA	0.264739	0	0.297	NA	NA	NA
ENSG00000258441	LINC00641	0.284395	0	0.285	0.281451	0	0.252
ENSG00000258457	LOC107984660	0.484268	0	0.162	0.227817	0	0.309
ENSG00000258458	NA	0.487459	0	0.16	0.121569	0	0.444
ENSG00000258461	NA	0.24506	0	0.312	0.0553043	0	0.676
ENSG00000258465	NA	0.314752	0	0.259	0.320659	0	0.218
ENSG00000258466	NA	0.572171	0	0.107	0.335794	0	0.205
ENSG00000258472	NA	0.596896	0	0.074	0.38344	0	0.159
ENSG00000258476	LINC02207	0.247156	0	0.312	NA	NA	NA
ENSG00000258477	NA	0.554723	0	0.12	0.271716	0	0.26
ENSG00000258484	SPESP1	0.532367	0	0.135	0.304757	0	0.233
ENSG00000258488	NA	0.604519	0	0.036	0.41206	0	0.087
ENSG00000258489	NA	0.370911	0	0.222	0.193554	0	0.344
ENSG00000258490	NA	0.574956	0	0.104	0.381801	0	0.161
ENSG00000258498	DIO3OS	0.538079	0	0.131	0.374953	0	0.17
ENSG00000258512	LINC00239	0.124423	0	0.481	0.319415	0	0.221
ENSG00000258515	NA	0.404303	0	0.203	0.136431	0	0.428
ENSG00000258525	LOC100506071	0.499488	0	0.154	0.123166	0	0.455
ENSG00000258539	NA	0.54117	0	0.129	0.177746	0	0.363
ENSG00000258548	LINC00645	0.228493	0	0.329	2.83448e-19	1	2.324
ENSG00000258559	NA	0.465392	0	0.171	0.0783467	0	0.59
ENSG00000258561	NA	0.529626	0	0.142	0.0597649	0	0.605
ENSG00000258568	NA	0.524927	0	0.139	0.283749	0	0.249
ENSG00000258572	NA	0.0048174	1	1.557	NA	NA	NA
ENSG00000258581	NA	0.540261	0	0.13	0.330648	0	0.21
ENSG00000258586	LINC02274	1.99773e-05	1	1.012	1.2233e-37	1	1.013
ENSG00000258588	TRIM6-TRIM34	0.184597	0	0.378	4.76423e-20	1	2.687
ENSG00000258590	NA	0.571459	0	0.107	0.208709	0	0.322
ENSG00000258591	NA	0.506653	0	0.149	0.322086	0	0.217
ENSG00000258592	NA	1.59869e-07	1	1.017	5.76112e-14	1	2.004
ENSG00000258603	NA	0.199757	0	0.362	1.91903e-21	1	3.333
ENSG00000258604	NA	0.386259	0	0.212	0.07516	0	0.652
ENSG00000258605	NA	0.351117	0	0.233	0.076555	0	0.571
ENSG00000258608	NA	0.588654	0	0.088	0.402241	0	0.124
ENSG00000258616	LINC02303	0.131326	0	0.48	2.31155e-09	1	1.018
ENSG00000258623	NA	0.27623	0	0.285	NA	NA	NA
ENSG00000258626	NA	0.575539	0	0.104	0.181378	0	0.353
ENSG00000258628	NA	0.171141	0	0.398	0.0188241	1	1.048
ENSG00000258634	NA	0.517395	0	0.143	0.236101	0	0.295
ENSG00000258636	NA	2.29914e-07	1	1.737	0.0180432	1	0.872
ENSG00000258643	BCL2L2-PABPN1	0.418336	0	0.196	0.312095	0	0.226
ENSG00000258644	SYNJ2BP-COX16	0.0190965	1	0.859	0.219453	0	0.311
ENSG00000258645	NA	0.581485	0	0.098	0.395221	0	0.139
ENSG00000258651	SEC23A-AS1	0.462333	0	0.173	0.352116	0	0.191
ENSG00000258653	NA	0.22656	0	0.335	3.53749e-08	1	1.044
ENSG00000258654	NA	0.0835532	0	0.608	6.70127e-14	1	4.489
ENSG00000258655	NA	0.516158	0	0.144	0.071043	0	0.571
ENSG00000258659	TRIM34	0.232232	0	0.324	2.95124e-13	1	2.599
ENSG00000258674	NA	0.559379	0	0.117	0.375187	0	0.168
ENSG00000258682	NA	0.599998	0	0.066	0.391257	0	0.146
ENSG00000258684	NA	0.594583	0	0.079	0.416897	0	0.026
ENSG00000258700	LINC00871	0.551225	0	0.122	1.12776e-06	1	1.775
ENSG00000258701	LINC00638	0.000357338	1	1.021	1.77875e-09	1	1.039
ENSG00000258702	NA	0.562201	0	0.114	NA	NA	NA
ENSG00000258704	NA	0.039003	1	0.752	6.19108e-05	1	1.171
ENSG00000258708	SLC25A21-AS1	9.23704e-06	1	1.179	5.61177e-05	1	1.264
ENSG00000258711	NA	0.126627	0	0.481	3.64514e-08	1	1.474
ENSG00000258727	LOC102724814	0.51951	0	0.142	0.354963	0	0.188
ENSG00000258728	NA	0.535428	0	0.133	NA	NA	NA
ENSG00000258730	ITPK1-AS1	0.453355	0	0.178	0.245829	0	0.286
ENSG00000258732	NA	0.303166	0	0.265	NA	NA	NA
ENSG00000258733	LINC02328	0.324599	0	0.251	0.0811612	0	0.561
ENSG00000258734	NA	0.397554	0	0.206	0.340404	0	0.201
ENSG00000258738	LOC112268124	0.378202	0	0.218	0.261606	0	0.27
ENSG00000258741	NA	0.000161216	1	1.025	6.93336e-07	1	2.218
ENSG00000258743	LINC02301	0.536338	0	0.132	NA	NA	NA
ENSG00000258744	NA	0.0580119	0	0.666	1.5408e-12	1	2.115
ENSG00000258754	LOC105369203	0.448855	0	0.18	NA	NA	NA
ENSG00000258768	NA	0.489404	0	0.159	0.177424	0	0.358
ENSG00000258773	NA	0.452312	0	0.179	NA	NA	NA
ENSG00000258777	HIF1A-AS1	0.554019	0	0.121	0.283637	0	0.25
ENSG00000258780	NA	0.443345	0	0.183	0.394433	0	0.141
ENSG00000258788	NA	0.40629	0	0.202	NA	NA	NA
ENSG00000258789	NA	0.0254661	1	0.819	0.0021165	1	0.988
ENSG00000258790	PRORP	0.358304	0	0.23	0.235546	0	0.294
ENSG00000258793	NA	0.499598	0	0.154	0.0170854	1	0.846
ENSG00000258794	NA	0.518026	0	0.143	0.127144	0	0.433
ENSG00000258813	NA	0.496912	0	0.155	0.264756	0	0.267
ENSG00000258818	RNASE4	0.0103341	1	0.958	4.08449e-10	1	1.076
ENSG00000258819	LINC02289	0.246757	0	0.312	0.000853511	1	1.046
ENSG00000258824	NA	0.485924	0	0.161	0.120683	0	0.444
ENSG00000258839	MC1R	0.0231671	1	0.865	0.0930177	0	0.512
ENSG00000258847	NA	0.498795	0	0.154	0.387941	0	0.151
ENSG00000258890	CEP95	0.188506	0	0.406	0.0257412	1	0.81
ENSG00000258891	NA	0.502785	0	0.152	NA	NA	NA
ENSG00000258900	NA	0.598072	0	0.071	NA	NA	NA
ENSG00000258913	LINC02691	0.000185426	1	1.009	0.10252	0	0.487
ENSG00000258920	FOXN3-AS1	0.413662	0	0.198	0.0444936	1	0.789
ENSG00000258938	NA	0.591379	0	0.084	0.387687	0	0.152
ENSG00000258940	LOC100288846	0.398676	0	0.206	0.230573	0	0.302
ENSG00000258944	NA	0.0438226	1	0.766	0.334923	0	0.206
ENSG00000258947	TUBB3	0.118997	0	0.5	0.251659	0	0.279
ENSG00000258949	LOC101927418	0.505825	0	0.151	NA	NA	NA
ENSG00000258951	NA	0.320931	0	0.253	NA	NA	NA
ENSG00000258955	LINC00519	4.39718e-06	1	1.011	NA	NA	NA
ENSG00000258957	NA	0.581785	0	0.097	0.346616	0	0.196
ENSG00000258964	NA	0.511956	0	0.147	NA	NA	NA
ENSG00000258973	NA	0.114359	0	0.512	NA	NA	NA
ENSG00000258982	NA	0.275351	0	0.293	NA	NA	NA
ENSG00000258983	NA	0.282329	0	0.284	0.193954	0	0.341
ENSG00000258984	UBE2F-SCLY	0.33423	0	0.244	0.235226	0	0.295
ENSG00000258986	TMEM179	0.000275432	1	1.155	4.37174e-05	1	1.041
ENSG00000258988	NA	0.58192	0	0.097	NA	NA	NA
ENSG00000258998	NA	0.270037	0	0.29	NA	NA	NA
ENSG00000259001	NA	0.00238966	1	1.375	5.31378e-05	1	1.107
ENSG00000259002	NA	0.183745	0	0.381	0.136652	0	0.42
ENSG00000259004	LINC02285	0.146574	0	0.437	NA	NA	NA
ENSG00000259005	NA	0.000798701	1	0.998	0.00501336	1	1.001
ENSG00000259024	TVP23C-CDRT4	2.27212e-10	1	1.197	1.34639e-11	1	1.261
ENSG00000259030	FPGT-TNNI3K	1.06228e-08	1	1.007	0.0015563	1	0.988
ENSG00000259032	NA	0.534655	0	0.133	0.404707	0	0.118
ENSG00000259039	NA	0.544774	0	0.127	0.0298783	1	0.754
ENSG00000259040	BLOC1S5-TXNDC5	0.378989	0	0.216	0.0332679	1	0.767
ENSG00000259049	NA	0.596269	0	0.075	NA	NA	NA
ENSG00000259054	LINC02332	0.122584	0	0.492	7.28327e-05	1	2.021
ENSG00000259065	NA	5.89162e-25	1	2.729	5.10137e-57	1	3.965
ENSG00000259071	NA	0.454049	0	0.177	NA	NA	NA
ENSG00000259075	POC1B-GALNT4	0.314339	0	0.262	0.22479	0	0.309
ENSG00000259080	NA	0.505906	0	0.15	NA	NA	NA
ENSG00000259084	NA	0.239563	0	0.318	0.0966361	0	0.497
ENSG00000259086	NA	0.52025	0	0.142	0.266471	0	0.264
ENSG00000259088	NA	0.533674	0	0.134	0.0103036	1	0.912
ENSG00000259092	NA	0.242196	0	0.32	3.3638e-14	1	1.603
ENSG00000259104	NA	0.210663	0	0.351	0.109142	0	0.477
ENSG00000259112	NDUFC2-KCTD14	0.488709	0	0.159	0.25597	0	0.275
ENSG00000259113	NA	0.598924	0	0.069	0.382799	0	0.159
ENSG00000259120	SMIM6	0.16269	0	0.418	0.0384516	1	0.788
ENSG00000259129	LINC00648	0.254422	0	0.305	0.0129928	1	0.876
ENSG00000259134	LINC00924	0.0010661	1	0.993	1.62535e-37	1	1.813
ENSG00000259137	NA	0.558515	0	0.117	NA	NA	NA
ENSG00000259146	NA	0.583251	0	0.095	0.229212	0	0.301
ENSG00000259153	LOC100506411	0.443057	0	0.183	0.000685435	1	1.008
ENSG00000259163	LOC101928909	0.374479	0	0.219	NA	NA	NA
ENSG00000259169	NA	0.384627	0	0.213	0.406173	0	0.114
ENSG00000259171	NA	0.142611	0	0.46	0.000186322	1	1.204
ENSG00000259172	NA	1.26292e-15	1	1.016	0.036938	1	0.716
ENSG00000259182	NA	0.338656	0	0.241	NA	NA	NA
ENSG00000259185	NA	0.573868	0	0.105	NA	NA	NA
ENSG00000259205	NA	0.0847336	0	0.582	5.90151e-07	1	1.097
ENSG00000259207	ITGB3	0.0172046	1	0.896	0.131704	0	0.425
ENSG00000259209	NA	0.542389	0	0.129	0.0107297	1	0.909
ENSG00000259225	LINC02345	0.401904	0	0.205	0.363931	0	0.179
ENSG00000259236	NA	0.301351	0	0.267	NA	NA	NA
ENSG00000259248	USP3-AS1	0.517637	0	0.144	0.218709	0	0.313
ENSG00000259250	NA	0.483654	0	0.162	0.298071	0	0.238
ENSG00000259251	NA	0.0328931	1	0.774	0.00471509	1	0.954
ENSG00000259255	NA	0.470729	0	0.169	NA	NA	NA
ENSG00000259275	NA	0.215374	0	0.345	0.167503	0	0.373
ENSG00000259285	NA	0.0661173	0	0.689	NA	NA	NA
ENSG00000259291	ZNF710-AS1	0.214393	0	0.344	0.00039025	1	1.026
ENSG00000259293	LIPC-AS1	0.329216	0	0.247	NA	NA	NA
ENSG00000259295	NA	0.158379	0	0.416	7.60497e-05	1	1.007
ENSG00000259299	NA	0.207072	0	0.356	NA	NA	NA
ENSG00000259305	ZHX1-C8orf76	0.466554	0	0.171	0.3348	0	0.206
ENSG00000259315	ACTG1P17	0.531501	0	0.135	0.141508	0	0.413
ENSG00000259316	NA	0.588964	0	0.088	NA	NA	NA
ENSG00000259319	NA	0.503557	0	0.151	0.349938	0	0.192
ENSG00000259321	NA	0.000360239	1	1.192	0.0134366	1	1.069
ENSG00000259328	NA	0.60593	0	0.016	0.33213	0	0.227
ENSG00000259330	INAFM2	0.402717	0	0.204	0.279732	0	0.253
ENSG00000259332	ST20-MTHFS	0.00975188	1	1.103	0.000625807	1	1.266
ENSG00000259342	NA	0.509135	0	0.149	0.15914	0	0.384
ENSG00000259343	NA	0.319876	0	0.254	0.000802745	1	1.126
ENSG00000259345	NA	0.0322916	1	0.912	0.00873928	1	1.144
ENSG00000259347	NA	0.197089	0	0.364	0.0402592	1	0.703
ENSG00000259349	NA	0.358821	0	0.229	0.0931609	0	0.506
ENSG00000259353	NA	0.167155	0	0.407	8.91968e-12	1	1.155
ENSG00000259354	NA	0.424505	0	0.195	0.170661	0	0.375
ENSG00000259357	NA	0.574666	0	0.104	0.27809	0	0.254
ENSG00000259359	NA	0.0769867	0	0.608	0.0259522	1	0.993
ENSG00000259363	NA	5.95918e-11	1	1.061	4.71769e-15	1	2.249
ENSG00000259366	NA	0.537938	0	0.132	0.126067	0	0.483
ENSG00000259367	NA	9.48137e-14	1	1.698	0.300561	0	0.235
ENSG00000259370	LOC105370854	0.34061	0	0.242	0.282938	0	0.25
ENSG00000259374	NA	0.0498405	1	0.71	6.18744e-11	1	2.219
ENSG00000259376	NA	0.482422	0	0.162	NA	NA	NA
ENSG00000259384	GH1	0.153516	0	0.432	NA	NA	NA
ENSG00000259395	NA	0.509369	0	0.148	NA	NA	NA
ENSG00000259399	TGIF2-RAB5IF	0.562185	0	0.115	0.276071	0	0.259
ENSG00000259404	NA	0.588359	0	0.089	0.399373	0	0.131
ENSG00000259405	NA	0.526351	0	0.138	0.323567	0	0.217
ENSG00000259407	NA	0.000163285	1	1.068	NA	NA	NA
ENSG00000259417	CTXND1	2.35864e-08	1	1.047	1.40815e-30	1	4.85
ENSG00000259420	LOC105370906	0.377449	0	0.217	NA	NA	NA
ENSG00000259426	LOC145694	0.510746	0	0.147	0.36539	0	0.178
ENSG00000259429	NA	0.580975	0	0.098	0.415371	0	0.048
ENSG00000259431	THTPA	0.20517	0	0.384	2.52951e-06	1	1.11
ENSG00000259436	NA	0.599952	0	0.066	0.308813	0	0.23
ENSG00000259439	LINC01833	0.0357656	1	0.765	2.48282e-20	1	1.501
ENSG00000259442	NA	0.311082	0	0.259	0.381446	0	0.161
ENSG00000259446	LOC101928134	1.20779e-07	1	1.087	NA	NA	NA
ENSG00000259448	NA	2.70261e-06	1	1.08	1.89431e-09	1	2.627
ENSG00000259456	ADNP-AS1	0.294974	0	0.272	0.320429	0	0.218
ENSG00000259459	NA	0.362114	0	0.228	0.146254	0	0.404
ENSG00000259460	NA	0.302081	0	0.267	NA	NA	NA
ENSG00000259462	CPEB1-AS1	0.585172	0	0.093	NA	NA	NA
ENSG00000259472	NA	0.605345	0	0.024	0.392266	0	0.146
ENSG00000259479	SORD2P	1.88973e-26	1	1.014	2.31351e-62	1	2.299
ENSG00000259483	NA	0.406787	0	0.203	NA	NA	NA
ENSG00000259485	NA	0.340306	0	0.241	NA	NA	NA
ENSG00000259488	NA	0.514803	0	0.145	0.243533	0	0.288
ENSG00000259494	MRPL46	0.422043	0	0.194	7.52864e-33	1	1.124
ENSG00000259495	NA	0.327473	0	0.249	0.000385427	1	1.066
ENSG00000259498	NA	0.410246	0	0.199	0.0492439	1	0.65
ENSG00000259504	NA	0.517564	0	0.144	0.000175245	1	1.093
ENSG00000259511	UBE2Q2L	0.601534	0	0.061	4.39906e-05	1	1.074
ENSG00000259520	LOC101928414	3.05322e-24	1	1.062	1.36375e-26	1	1.446
ENSG00000259522	NA	0.393054	0	0.211	0.368097	0	0.175
ENSG00000259523	NA	0.508341	0	0.15	0.361756	0	0.182
ENSG00000259527	LINC00052	2.83184e-09	1	1.511	NA	NA	NA
ENSG00000259529	NA	0.559881	0	0.116	0.220074	0	0.311
ENSG00000259531	NA	0.57129	0	0.107	0.345364	0	0.197
ENSG00000259536	NA	0.000996893	1	1.107	0.121495	0	0.468
ENSG00000259539	NA	3.17803e-05	1	1.061	3.15715e-05	1	1.012
ENSG00000259549	NA	0.411864	0	0.2	0.177074	0	0.357
ENSG00000259553	NA	0.606539	0	0.011	0.41594	0	0.04
ENSG00000259562	NA	0.57222	0	0.106	0.1164	0	0.461
ENSG00000259577	NA	2.66467e-07	1	1.081	3.25286e-14	1	2.912
ENSG00000259579	NA	0.398893	0	0.206	0.182837	0	0.351
ENSG00000259581	NA	0.566778	0	0.111	NA	NA	NA
ENSG00000259583	LOC101927751	0.416309	0	0.196	0.0355073	1	0.725
ENSG00000259584	NA	0.193288	0	0.37	0.20861	0	0.329
ENSG00000259605	NA	0.56687	0	0.111	0.2585	0	0.274
ENSG00000259613	NA	0.605881	0	0.016	NA	NA	NA
ENSG00000259623	NA	0.575034	0	0.104	0.0604072	0	0.606
ENSG00000259642	NA	0.00110826	1	1.005	0.0159082	1	0.869
ENSG00000259644	NA	0.403999	0	0.204	NA	NA	NA
ENSG00000259657	NA	0.507237	0	0.149	0.357557	0	0.186
ENSG00000259658	LOC100128108	4.8257e-09	1	1.384	1.19964e-11	1	1.015
ENSG00000259659	NA	0.577817	0	0.102	NA	NA	NA
ENSG00000259660	NA	0.203785	0	0.354	0.12298	0	0.446
ENSG00000259670	NA	0.56241	0	0.115	0.00768362	1	0.937
ENSG00000259673	IQCH-AS1	0.583564	0	0.095	1.6554e-07	1	1.185
ENSG00000259674	NA	0.37681	0	0.218	0.0691002	0	0.575
ENSG00000259687	NA	0.0189814	1	0.866	0.00983832	1	1.049
ENSG00000259690	NA	0.434418	0	0.187	NA	NA	NA
ENSG00000259699	NA	0.240274	0	0.319	NA	NA	NA
ENSG00000259702	NA	0.421673	0	0.195	0.0708629	0	0.59
ENSG00000259705	NA	0.576878	0	0.102	0.383241	0	0.158
ENSG00000259706	HSP90B2P	0.382572	0	0.214	0.373438	0	0.17
ENSG00000259723	NA	0.082431	0	0.586	NA	NA	NA
ENSG00000259726	NA	0.0200979	1	0.846	0.400751	0	0.128
ENSG00000259727	NA	0.301781	0	0.266	NA	NA	NA
ENSG00000259728	NA	0.165882	0	0.411	0.00189854	1	1.044
ENSG00000259732	NA	1.30166e-06	1	1.448	NA	NA	NA
ENSG00000259735	NA	0.32516	0	0.253	NA	NA	NA
ENSG00000259736	CRTC3-AS1	0.420716	0	0.195	0.0764834	0	0.606
ENSG00000259738	NA	0.457501	0	0.176	4.58274e-21	1	2.007
ENSG00000259746	NA	0.536427	0	0.132	0.271544	0	0.26
ENSG00000259753	NA	0.37276	0	0.22	NA	NA	NA
ENSG00000259754	NA	0.562153	0	0.115	5.95787e-05	1	1.856
ENSG00000259762	NA	0.0021253	1	1.377	NA	NA	NA
ENSG00000259768	NA	0.472937	0	0.167	0.344634	0	0.199
ENSG00000259771	NA	0.329745	0	0.247	NA	NA	NA
ENSG00000259772	LOC283710	0.501381	0	0.152	0.120492	0	0.453
ENSG00000259775	NA	0.144978	0	0.443	0.000622957	1	1.454
ENSG00000259781	NA	0.548119	0	0.125	0.148187	0	0.403
ENSG00000259783	LINC02259	0.576576	0	0.103	0.357114	0	0.187
ENSG00000259791	NA	0.577655	0	0.103	0.411086	0	0.093
ENSG00000259802	NA	0.18664	0	0.376	0.322755	0	0.218
ENSG00000259804	LOC107984813	0.581245	0	0.098	0.33848	0	0.203
ENSG00000259820	NA	0.425377	0	0.192	0.329518	0	0.211
ENSG00000259823	LYPD8	0.550549	0	0.124	0.001004	1	1.038
ENSG00000259826	LOC112267983	0.560947	0	0.115	0.366419	0	0.177
ENSG00000259834	NA	0.573653	0	0.105	0.39923	0	0.132
ENSG00000259838	NA	0.552658	0	0.122	0.370603	0	0.173
ENSG00000259856	NA	0.604285	0	0.039	0.412998	0	0.078
ENSG00000259863	NA	0.4545	0	0.177	0.244943	0	0.286
ENSG00000259865	NA	0.00727197	1	0.948	2.22265e-05	1	1.901
ENSG00000259867	NA	0.0027161	1	1.194	0.21647	0	0.316
ENSG00000259869	NA	0.537885	0	0.131	NA	NA	NA
ENSG00000259877	NA	3.49035e-08	1	1.347	2.13994e-13	1	1.592
ENSG00000259883	EHD4-AS1	0.00376106	1	1.074	NA	NA	NA
ENSG00000259884	NR4A1AS	0.329769	0	0.246	NA	NA	NA
ENSG00000259891	NA	0.399358	0	0.206	0.154711	0	0.389
ENSG00000259900	NA	0.00196626	1	1.002	NA	NA	NA
ENSG00000259915	NA	0.390071	0	0.211	NA	NA	NA
ENSG00000259917	NA	0.450955	0	0.179	0.349116	0	0.193
ENSG00000259918	NA	0.584578	0	0.094	0.414986	0	0.055
ENSG00000259924	NA	0.545309	0	0.126	0.37292	0	0.171
ENSG00000259926	NA	0.59229	0	0.082	NA	NA	NA
ENSG00000259932	NA	0.50802	0	0.149	0.147933	0	0.399
ENSG00000259933	LOC105371049	0.225707	0	0.331	0.000172944	1	1.657
ENSG00000259940	NA	0.453411	0	0.178	0.000357645	1	1.196
ENSG00000259943	NA	5.30498e-05	1	1.371	4.33121e-05	1	1.071
ENSG00000259953	NA	0.157794	0	0.447	0.0326297	1	0.778
ENSG00000259956	RBM15B	0.600367	0	0.065	0.405864	0	0.115
ENSG00000259959	NA	0.547306	0	0.125	0.0563593	0	0.651
ENSG00000259969	NA	0.0796934	0	0.596	0.222032	0	0.307
ENSG00000259970	NA	0.432083	0	0.196	NA	NA	NA
ENSG00000259972	NA	0.00926435	1	0.969	2.02531e-08	1	2.011
ENSG00000259976	NA	0.421587	0	0.197	0.158967	0	0.393
ENSG00000259985	NA	0.565307	0	0.113	0.320455	0	0.219
ENSG00000259994	NA	0.455524	0	0.177	0.320999	0	0.218
ENSG00000260000	NA	0.0986941	0	0.555	0.0473723	1	0.67
ENSG00000260001	TGFBR3L	0.546843	0	0.125	0.356657	0	0.187
ENSG00000260007	NA	4.39121e-05	1	1.012	2.11758e-09	1	1.009
ENSG00000260018	NA	0.285521	0	0.278	0.149859	0	0.397
ENSG00000260025	NA	0.283913	0	0.284	0.107018	0	0.471
ENSG00000260027	HOXB7	0.0819831	0	0.598	1.81175e-13	1	1.243
ENSG00000260032	NORAD	0.566774	0	0.111	0.165582	0	0.378
ENSG00000260034	LCMT1-AS2	0.333997	0	0.246	1.35451e-15	1	2.041
ENSG00000260036	NA	0.533004	0	0.134	0.261959	0	0.271
ENSG00000260042	NA	0.175746	0	0.392	3.94374e-21	1	2.181
ENSG00000260052	NA	0.572452	0	0.106	5.136e-07	1	1.174
ENSG00000260063	LOC101928728	0.568972	0	0.11	0.395877	0	0.138
ENSG00000260071	LOC101927026	0.42828	0	0.19	NA	NA	NA
ENSG00000260075	NA	1.9594e-08	1	1.001	9.57146e-23	1	1.659
ENSG00000260077	NA	0.000161905	1	1.568	2.16895e-09	1	3.006
ENSG00000260078	LOC643802	0.454074	0	0.177	0.00755728	1	0.936
ENSG00000260082	NA	0.594408	0	0.079	NA	NA	NA
ENSG00000260083	MIR762HG	0.57333	0	0.106	0.383838	0	0.158
ENSG00000260086	NA	0.559925	0	0.116	0.0257646	1	0.768
ENSG00000260088	DDX59-AS1	2.92625e-45	1	2.615	1.86921e-30	1	2.132
ENSG00000260092	NA	0.382673	0	0.214	NA	NA	NA
ENSG00000260093	NA	0.315494	0	0.257	0.357999	0	0.185
ENSG00000260095	NA	0.563732	0	0.114	0.388843	0	0.15
ENSG00000260097	SPDYE6	0.564645	0	0.113	0.383892	0	0.157
ENSG00000260101	LOC101927402	0.578626	0	0.101	0.00668683	1	0.926
ENSG00000260103	NA	0.594128	0	0.079	NA	NA	NA
ENSG00000260105	AOC4P	0.466235	0	0.171	0.286469	0	0.248
ENSG00000260107	NA	0.425028	0	0.192	NA	NA	NA
ENSG00000260108	NA	0.516835	0	0.144	NA	NA	NA
ENSG00000260114	NA	0.570857	0	0.108	0.191087	0	0.35
ENSG00000260115	NA	0.494722	0	0.156	NA	NA	NA
ENSG00000260121	NA	0.279538	0	0.283	NA	NA	NA
ENSG00000260128	ULK4P2	0.000182347	1	1.585	2.67726e-05	1	1.085
ENSG00000260136	NA	0.5507	0	0.123	0.0174317	1	0.835
ENSG00000260139	NA	0.322104	0	0.251	NA	NA	NA
ENSG00000260156	NA	0.41213	0	0.199	NA	NA	NA
ENSG00000260160	NA	0.541548	0	0.129	0.344754	0	0.197
ENSG00000260163	NA	0.0195317	1	0.857	0.000218605	1	1.966
ENSG00000260167	NA	0.597309	0	0.073	0.402394	0	0.124
ENSG00000260170	NA	0.57508	0	0.104	NA	NA	NA
ENSG00000260173	NA	0.334649	0	0.244	0.278431	0	0.256
ENSG00000260174	NA	0.417106	0	0.196	NA	NA	NA
ENSG00000260176	NA	0.557506	0	0.118	0.0841749	0	0.635
ENSG00000260193	NA	0.219053	0	0.337	0.114501	0	0.46
ENSG00000260196	NA	0.566982	0	0.111	0.110072	0	0.503
ENSG00000260201	NA	0.019709	1	0.964	6.20749e-15	1	2.401
ENSG00000260219	CD2BP2-DT	0.00506078	1	0.956	0.0257179	1	0.882
ENSG00000260228	LOC102724163	0.124245	0	0.482	NA	NA	NA
ENSG00000260229	NA	0.0372768	1	0.849	NA	NA	NA
ENSG00000260230	FRRS1L	0.0659588	0	0.637	NA	NA	NA
ENSG00000260231	KDM7A-DT	0.539805	0	0.13	0.379044	0	0.163
ENSG00000260233	NA	0.435156	0	0.188	0.389743	0	0.149
ENSG00000260236	NA	0.147991	0	0.435	0.414772	0	0.06
ENSG00000260238	PMF1-BGLAP	0.147873	0	0.442	7.75761e-06	1	1.074
ENSG00000260244	NA	0.280815	0	0.286	0.116251	0	0.456
ENSG00000260246	NA	0.0598943	0	0.744	NA	NA	NA
ENSG00000260249	NA	0.561784	0	0.115	NA	NA	NA
ENSG00000260257	NA	0.0996293	0	0.542	0.000278366	1	1.544
ENSG00000260259	LINC02166	0.210337	0	0.345	3.66619e-13	1	2.281
ENSG00000260260	SNHG19	0.467805	0	0.171	0.256596	0	0.275
ENSG00000260261	NA	0.386276	0	0.214	0.0721005	0	0.562
ENSG00000260265	NA	1.43117e-50	1	1.475	3.14072e-68	1	1.945
ENSG00000260267	NA	0.133346	0	0.468	0.020912	1	1.122
ENSG00000260269	NA	0.000180817	1	1.004	1.1474e-13	1	1.01
ENSG00000260272	NA	0.555291	0	0.12	0.312703	0	0.225
ENSG00000260273	NA	4.89083e-05	1	2.083	1.08759e-05	1	1.692
ENSG00000260274	NA	0.59879	0	0.07	0.374734	0	0.169
ENSG00000260276	NA	0.0631676	0	0.657	0.0173402	1	0.839
ENSG00000260278	NA	0.569611	0	0.109	0.286395	0	0.254
ENSG00000260280	SLX1B-SULT1A4	0.604945	0	0.03	0.143039	0	0.407
ENSG00000260285	NA	0.363913	0	0.227	0.237574	0	0.292
ENSG00000260288	NA	0.0377912	1	0.751	NA	NA	NA
ENSG00000260290	NA	0.538267	0	0.131	0.397332	0	0.136
ENSG00000260293	NA	0.0960139	0	0.548	0.287891	0	0.246
ENSG00000260296	NA	0.489902	0	0.159	0.237411	0	0.294
ENSG00000260300	NA	0.222293	0	0.333	7.83289e-12	1	2.528
ENSG00000260302	NA	0.0359732	1	0.801	NA	NA	NA
ENSG00000260306	NA	0.382755	0	0.214	0.115618	0	0.453
ENSG00000260317	NA	0.299887	0	0.269	0.334118	0	0.206
ENSG00000260325	HSPB9	0.434804	0	0.188	0.0951523	0	0.514
ENSG00000260329	NA	0.411272	0	0.2	1.05281e-05	1	1.46
ENSG00000260331	NA	0.591144	0	0.084	NA	NA	NA
ENSG00000260335	NA	0.604192	0	0.04	0.414253	0	0.067
ENSG00000260339	HEXA-AS1	0.561623	0	0.115	0.327816	0	0.213
ENSG00000260342	NA	0.561092	0	0.115	0.326586	0	0.214
ENSG00000260352	NA	0.481982	0	0.163	0.00256338	1	1.316
ENSG00000260360	NA	0.0632726	0	0.682	0.32568	0	0.217
ENSG00000260361	NA	0.159722	0	0.432	0.24531	0	0.285
ENSG00000260366	NA	0.00329323	1	1.419	NA	NA	NA
ENSG00000260367	NA	0.35183	0	0.234	0.353083	0	0.19
ENSG00000260369	NA	0.359699	0	0.228	0.104933	0	0.484
ENSG00000260371	NA	0.408739	0	0.201	NA	NA	NA
ENSG00000260372	AQP4-AS1	0.515455	0	0.145	1.33826e-12	1	2.144
ENSG00000260388	LINC00562	0.501104	0	0.152	0.375613	0	0.167
ENSG00000260390	NA	0.38909	0	0.211	0.00131715	1	1.151
ENSG00000260391	NA	0.511853	0	0.147	0.058823	0	0.616
ENSG00000260394	LOC105371184	0.126865	0	0.482	4.27397e-06	1	1.293
ENSG00000260400	NA	0.220224	0	0.34	0.369855	0	0.174
ENSG00000260401	NA	0.473069	0	0.168	0.0650281	0	0.587
ENSG00000260404	NA	0.569286	0	0.109	0.0992969	0	0.494
ENSG00000260409	NA	0.225997	0	0.329	0.387454	0	0.157
ENSG00000260412	NA	0.476576	0	0.166	0.193064	0	0.342
ENSG00000260415	NA	0.560249	0	0.116	0.270216	0	0.262
ENSG00000260418	NA	0.548968	0	0.124	0.0587559	0	0.606
ENSG00000260420	LINC02182	0.311154	0	0.258	0.126518	0	0.432
ENSG00000260430	NA	0.446914	0	0.181	NA	NA	NA
ENSG00000260432	NA	0.540552	0	0.129	0.373515	0	0.17
ENSG00000260440	NA	0.349696	0	0.235	0.0182117	1	0.906
ENSG00000260442	ATP2A1-AS1	0.5705	0	0.108	NA	NA	NA
ENSG00000260448	NA	0.552841	0	0.121	0.300713	0	0.236
ENSG00000260455	NA	0.489223	0	0.159	0.236944	0	0.293
ENSG00000260456	C16orf95	0.0443238	1	1.282	1.79979e-08	1	1.174
ENSG00000260457	NA	1.11744e-18	1	1.007	8.20401e-86	1	1.097
ENSG00000260459	NA	0.130434	0	0.506	7.89131e-14	1	2.043
ENSG00000260461	NA	0.00181448	1	1.257	0.258292	0	0.275
ENSG00000260464	NA	0.494361	0	0.156	0.142929	0	0.413
ENSG00000260465	NA	0.601044	0	0.063	NA	NA	NA
ENSG00000260469	NA	0.0449186	1	0.739	0.231267	0	0.299
ENSG00000260475	NA	0.574437	0	0.104	1.48163e-07	1	1.011
ENSG00000260487	NA	0.00118001	1	0.999	1.72829e-06	1	1.396
ENSG00000260490	NA	0.55478	0	0.12	0.345451	0	0.197
ENSG00000260492	NA	0.500504	0	0.153	NA	NA	NA
ENSG00000260500	NA	0.440296	0	0.185	5.38873e-07	1	1.094
ENSG00000260509	NA	0.453898	0	0.177	0.290517	0	0.245
ENSG00000260518	NA	0.564688	0	0.113	3.38222e-05	1	1.566
ENSG00000260526	NA	0.565801	0	0.112	0.332997	0	0.208
ENSG00000260528	NA	0.479547	0	0.164	0.183628	0	0.352
ENSG00000260534	NA	0.602338	0	0.057	NA	NA	NA
ENSG00000260537	NA	0.149405	0	0.471	0.354546	0	0.189
ENSG00000260549	MT1L	0.00258715	1	1.009	1.4655e-19	1	3.351
ENSG00000260552	LOC101927809	0.290789	0	0.277	0.039538	1	0.802
ENSG00000260563	NA	0.36451	0	0.227	0.0514975	0	0.682
ENSG00000260565	NA	7.75923e-11	1	1.123	8.01724e-18	1	1.822
ENSG00000260566	NA	0.568003	0	0.11	0.395658	0	0.139
ENSG00000260571	NA	0.508321	0	0.148	NA	NA	NA
ENSG00000260572	NA	0.493574	0	0.157	0.0983345	0	0.523
ENSG00000260577	NA	0.218947	0	0.338	0.0695572	0	0.579
ENSG00000260578	NA	0.543169	0	0.128	0.00267511	1	1.005
ENSG00000260581	LOC105378231	1.40544e-28	1	1.063	0.0271377	1	0.774
ENSG00000260583	LINC00515	0.530631	0	0.136	0.274071	0	0.258
ENSG00000260588	NA	0.187885	0	0.373	0.00741248	1	0.919
ENSG00000260589	STAM-AS1	0.348067	0	0.235	0.284419	0	0.249
ENSG00000260618	NA	0.345292	0	0.241	NA	NA	NA
ENSG00000260625	NA	0.506007	0	0.15	0.10713	0	0.475
ENSG00000260628	NA	0.597896	0	0.072	NA	NA	NA
ENSG00000260630	SNAI3-AS1	0.0416103	1	0.736	0.002225	1	1.218
ENSG00000260633	NA	0.316729	0	0.256	NA	NA	NA
ENSG00000260634	NA	0.38893	0	0.211	2.62453e-07	1	1.283
ENSG00000260641	NA	0.483743	0	0.162	0.291907	0	0.243
ENSG00000260643	NA	0.237831	0	0.319	9.80106e-09	1	1.36
ENSG00000260645	NA	0.521305	0	0.141	NA	NA	NA
ENSG00000260647	NA	0.563654	0	0.114	NA	NA	NA
ENSG00000260658	NA	0.270507	0	0.292	0.283609	0	0.251
ENSG00000260669	NA	0.50833	0	0.149	0.318724	0	0.22
ENSG00000260686	NA	0.406214	0	0.202	0.00030582	1	0.997
ENSG00000260693	NA	0.605121	0	0.027	0.416572	0	0.032
ENSG00000260698	NA	0.0500319	0	0.705	NA	NA	NA
ENSG00000260704	LINC00543	0.477307	0	0.166	0.000290788	1	1.199
ENSG00000260708	NA	1.1824e-31	1	1.145	3.50269e-52	1	1.121
ENSG00000260710	NA	1.96284e-06	1	1.01	1.03368e-55	1	1.671
ENSG00000260711	NA	0.55127	0	0.122	0.337853	0	0.203
ENSG00000260714	NA	0.505055	0	0.15	NA	NA	NA
ENSG00000260729	NA	0.550258	0	0.124	0.159721	0	0.384
ENSG00000260733	NA	2.51798e-06	1	1.011	3.97759e-35	1	2.091
ENSG00000260740	NA	0.591938	0	0.083	0.380625	0	0.161
ENSG00000260742	NA	0.56491	0	0.113	0.329093	0	0.211
ENSG00000260743	NA	0.248299	0	0.317	0.33852	0	0.203
ENSG00000260744	NA	0.604007	0	0.042	NA	NA	NA
ENSG00000260746	NA	0.599895	0	0.067	0.40945	0	0.102
ENSG00000260747	NA	0.505709	0	0.15	0.343478	0	0.204
ENSG00000260762	NA	0.00360994	1	0.992	6.16991e-36	1	2.94
ENSG00000260772	NA	0.557226	0	0.118	0.362656	0	0.181
ENSG00000260774	NA	0.000642525	1	1.118	6.17213e-10	1	1.039
ENSG00000260778	LOC106660606	0.00345407	1	0.996	5.20923e-08	1	1.093
ENSG00000260793	NA	0.0150102	1	0.897	0.204734	0	0.326
ENSG00000260804	LINC01963	0.0505601	0	0.744	3.56103e-06	1	1.04
ENSG00000260805	NA	0.482258	0	0.162	0.286292	0	0.248
ENSG00000260806	NA	0.309002	0	0.269	0.0173219	1	0.845
ENSG00000260807	LMF1	5.23991e-06	1	1.059	0.0498434	1	0.655
ENSG00000260816	NA	0.200212	0	0.356	0.152432	0	0.394
ENSG00000260830	NA	0.499675	0	0.153	0.068015	0	0.579
ENSG00000260836	NA	0.480696	0	0.163	0.14906	0	0.405
ENSG00000260850	NA	0.517737	0	0.143	0.000104622	1	1.249
ENSG00000260851	NA	0.524516	0	0.139	NA	NA	NA
ENSG00000260852	FBXL19-AS1	0.594142	0	0.079	0.203568	0	0.328
ENSG00000260853	NA	0.59458	0	0.078	0.309426	0	0.229
ENSG00000260855	NA	0.460661	0	0.174	0.264309	0	0.266
ENSG00000260861	NA	0.293599	0	0.274	NA	NA	NA
ENSG00000260871	NA	0.456137	0	0.176	NA	NA	NA
ENSG00000260872	NA	0.306003	0	0.264	0.396161	0	0.138
ENSG00000260876	LINC01229	0.419184	0	0.195	0.000300491	1	1.172
ENSG00000260878	NA	1.04593e-06	1	1.065	0.386298	0	0.153
ENSG00000260879	NA	0.552966	0	0.121	NA	NA	NA
ENSG00000260884	NA	0.511503	0	0.147	0.348768	0	0.194
ENSG00000260895	NA	0.1419	0	0.448	NA	NA	NA
ENSG00000260896	ARLNC1	0.235477	0	0.321	0.250021	0	0.28
ENSG00000260898	ADPGK-AS1	0.375529	0	0.22	NA	NA	NA
ENSG00000260912	NA	0.00222681	1	0.994	2.05573e-06	1	2.169
ENSG00000260914	NA	0.550378	0	0.123	0.00150492	1	1.004
ENSG00000260916	CCPG1	0.459651	0	0.175	2.20655e-05	1	1.028
ENSG00000260917	LOC103344931	0.537758	0	0.131	0.292481	0	0.243
ENSG00000260918	NA	0.55933	0	0.116	0.377929	0	0.165
ENSG00000260920	NA	0.00662078	1	1.03	0.00077479	1	1.382
ENSG00000260923	NA	0.60485	0	0.031	0.415565	0	0.045
ENSG00000260924	NA	0.4167	0	0.196	0.171863	0	0.364
ENSG00000260940	NA	0.517857	0	0.143	NA	NA	NA
ENSG00000260941	LINC00622	0.197769	0	0.36	0.272424	0	0.259
ENSG00000260942	CAPN10-DT	0.363436	0	0.227	0.091064	0	0.521
ENSG00000260944	FOXC2-AS1	0.333219	0	0.244	NA	NA	NA
ENSG00000260948	NA	0.427836	0	0.191	0.161226	0	0.384
ENSG00000260954	NA	0.437871	0	0.186	0.270389	0	0.263
ENSG00000260963	LOC105371264	0.0329739	1	0.805	0.000724876	1	1.438
ENSG00000260966	NA	0.556672	0	0.119	0.243809	0	0.287
ENSG00000260971	NA	0.479117	0	0.164	NA	NA	NA
ENSG00000260979	NA	0.302653	0	0.268	0.274586	0	0.257
ENSG00000260989	LOC105371046	0.486042	0	0.16	NA	NA	NA
ENSG00000260992	NA	0.00132418	1	1.304	1.89253e-07	1	1.931
ENSG00000260996	NA	0.425127	0	0.192	NA	NA	NA
ENSG00000261008	LINC01572	0.00160359	1	0.989	0.0248881	1	0.8
ENSG00000261011	NA	0.490269	0	0.158	NA	NA	NA
ENSG00000261019	NA	0.498274	0	0.154	NA	NA	NA
ENSG00000261033	NA	0.069774	0	0.63	NA	NA	NA
ENSG00000261040	WFDC21P	0.589392	0	0.087	0.402635	0	0.124
ENSG00000261051	NA	0.562778	0	0.114	0.209994	0	0.337
ENSG00000261052	SULT1A3	0.602517	0	0.055	0.415956	0	0.039
ENSG00000261055	NA	0.375021	0	0.219	NA	NA	NA
ENSG00000261056	NA	0.575003	0	0.104	NA	NA	NA
ENSG00000261060	NA	0.14858	0	0.437	NA	NA	NA
ENSG00000261061	NA	0.405715	0	0.202	0.076376	0	0.551
ENSG00000261064	NA	0.580736	0	0.099	0.392867	0	0.144
ENSG00000261065	NA	0.470417	0	0.169	NA	NA	NA
ENSG00000261067	NA	0.566082	0	0.112	0.340801	0	0.201
ENSG00000261068	NA	0.331107	0	0.245	0.129592	0	0.427
ENSG00000261069	NA	0.4898	0	0.159	NA	NA	NA
ENSG00000261079	NA	0.163515	0	0.41	0.0302873	1	0.849
ENSG00000261087	NA	0.579786	0	0.099	0.130037	0	0.435
ENSG00000261094	NA	0.592188	0	0.082	0.352998	0	0.191
ENSG00000261096	NA	0.562506	0	0.114	0.375514	0	0.168
ENSG00000261098	NA	0.218894	0	0.338	0.135731	0	0.42
ENSG00000261105	LMO7-AS1	8.79701e-57	1	1.539	1.71043e-44	1	1.38
ENSG00000261113	NA	0.182094	0	0.381	NA	NA	NA
ENSG00000261114	NA	0.28919	0	0.275	0.123575	0	0.437
ENSG00000261115	TMEM178B	0.547028	0	0.126	0.000186818	1	1.042
ENSG00000261116	NA	0.129363	0	0.507	2.68681e-07	1	1.004
ENSG00000261118	NA	0.00855161	1	0.932	9.98802e-24	1	1.089
ENSG00000261123	NA	0.426808	0	0.192	0.00206931	1	0.996
ENSG00000261126	RBFADN	0.0100315	1	0.927	0.30565	0	0.232
ENSG00000261135	NA	0.489087	0	0.159	0.216177	0	0.314
ENSG00000261136	LOC105370941	0.4714	0	0.168	0.25156	0	0.28
ENSG00000261140	NA	0.595315	0	0.077	0.373479	0	0.17
ENSG00000261141	NA	0.414967	0	0.197	NA	NA	NA
ENSG00000261143	NA	0.284079	0	0.279	NA	NA	NA
ENSG00000261147	NA	0.271116	0	0.291	0.000913059	1	1.043
ENSG00000261150	EPPK1	0.00205999	1	1.217	3.47099e-15	1	1.92
ENSG00000261161	NA	0.287241	0	0.279	NA	NA	NA
ENSG00000261167	NA	0.565558	0	0.112	0.38948	0	0.149
ENSG00000261168	NA	0.518813	0	0.143	0.0987417	0	0.497
ENSG00000261170	LOC107984827	0.000571501	1	1.429	1.97877e-50	1	4.819
ENSG00000261175	LINC02188	0.368273	0	0.223	0.231865	0	0.297
ENSG00000261183	SPINT1-AS1	0.414776	0	0.198	0.00721877	1	0.954
ENSG00000261187	NA	0.598702	0	0.07	NA	NA	NA
ENSG00000261188	NA	0.0422839	1	0.73	0.00126518	1	1.034
ENSG00000261189	NA	0.0074111	1	1.096	4.00602e-16	1	3.28
ENSG00000261195	NA	0.241048	0	0.315	NA	NA	NA
ENSG00000261202	LOC114841040	0.304687	0	0.264	0.159188	0	0.389
ENSG00000261211	NA	0.291069	0	0.274	0.0823205	0	0.535
ENSG00000261215	NA	0.488715	0	0.159	0.206262	0	0.325
ENSG00000261220	NA	0.303807	0	0.266	0.128479	0	0.429
ENSG00000261221	ZNF865	0.457738	0	0.176	0.303801	0	0.233
ENSG00000261222	LOC101928343	1.20797e-06	1	2.257	0.00359723	1	1.148
ENSG00000261229	NA	0.481041	0	0.164	0.249567	0	0.282
ENSG00000261235	NA	0.0785325	0	0.635	9.19128e-05	1	1.628
ENSG00000261238	NA	0.514442	0	0.145	0.114762	0	0.484
ENSG00000261241	LOC112267895	0.407676	0	0.202	1.41892e-08	1	2.284
ENSG00000261242	NA	0.391941	0	0.209	0.081306	0	0.542
ENSG00000261243	NA	0.243757	0	0.313	0.021985	1	0.82
ENSG00000261250	NA	2.22943e-06	1	1.816	0.272723	0	0.259
ENSG00000261251	NA	0.38042	0	0.216	0.0971126	0	0.501
ENSG00000261253	LOC100287036	0.0650615	0	0.644	NA	NA	NA
ENSG00000261265	NA	0.060667	0	0.654	NA	NA	NA
ENSG00000261269	NA	0.496653	0	0.155	0.0507319	0	0.652
ENSG00000261270	NA	0.0844453	0	0.589	0.279619	0	0.253
ENSG00000261276	NA	0.303877	0	0.266	NA	NA	NA
ENSG00000261279	ULK4P1	0.441591	0	0.195	0.0377487	1	0.732
ENSG00000261302	LOC105371286	0.579074	0	0.1	NA	NA	NA
ENSG00000261305	NA	0.0530856	0	0.714	0.128554	0	0.434
ENSG00000261308	FIGNL2	0.488774	0	0.159	0.17151	0	0.367
ENSG00000261324	NA	0.528432	0	0.137	0.318056	0	0.221
ENSG00000261326	NA	0.431715	0	0.201	0.405534	0	0.116
ENSG00000261329	NA	0.593173	0	0.081	NA	NA	NA
ENSG00000261332	NA	2.65577e-11	1	1.026	3.10283e-16	1	1.036
ENSG00000261335	LOC105274304	0.38077	0	0.216	0.284531	0	0.249
ENSG00000261338	NA	0.00261884	1	0.987	2.71464e-10	1	1.04
ENSG00000261340	LINC01616	0.520859	0	0.141	NA	NA	NA
ENSG00000261342	NA	0.449596	0	0.18	0.260011	0	0.27
ENSG00000261349	NA	0.0473731	1	0.741	1.63324e-10	1	1.941
ENSG00000261351	NA	7.15675e-06	1	1.017	0.00044383	1	1.568
ENSG00000261360	NA	0.238711	0	0.323	0.201196	0	0.332
ENSG00000261363	NA	0.0629576	0	0.728	NA	NA	NA
ENSG00000261366	MANEA-DT	0.369982	0	0.222	6.79344e-05	1	1.031
ENSG00000261369	NA	0.603468	0	0.047	NA	NA	NA
ENSG00000261373	VPS9D1-AS1	0.0949101	0	0.553	0.0295475	1	0.872
ENSG00000261377	NA	1.34956e-32	1	2.001	1.42533e-29	1	1.178
ENSG00000261390	MAFTRR	2.9846e-22	1	2.051	1.3083e-75	1	2.335
ENSG00000261399	NA	0.173273	0	0.394	0.237473	0	0.293
ENSG00000261401	NA	0.603991	0	0.042	NA	NA	NA
ENSG00000261408	TEN1-CDK3	0.0791396	0	0.602	0.291998	0	0.244
ENSG00000261418	NA	0.453848	0	0.178	NA	NA	NA
ENSG00000261420	NA	0.420376	0	0.196	0.250233	0	0.28
ENSG00000261423	TMEM202-AS1	0.370567	0	0.225	0.232526	0	0.3
ENSG00000261428	NA	0.54247	0	0.128	0.345042	0	0.197
ENSG00000261431	NA	0.575172	0	0.104	0.0215825	1	0.801
ENSG00000261437	LOC100288748	0.251674	0	0.308	0.000347983	1	1.042
ENSG00000261438	NA	0.41539	0	0.197	0.213053	0	0.32
ENSG00000261441	NA	0.36758	0	0.224	0.0929397	0	0.516
ENSG00000261447	NA	0.576986	0	0.102	0.218125	0	0.319
ENSG00000261451	NA	0.468019	0	0.17	0.275423	0	0.256
ENSG00000261455	LINC01003	4.31999e-10	1	1.05	1.05189e-27	1	1.565
ENSG00000261456	TUBB8	0.400472	0	0.206	0.343791	0	0.198
ENSG00000261460	NA	0.556313	0	0.119	0.294199	0	0.242
ENSG00000261468	NA	0.133822	0	0.475	0.26243	0	0.268
ENSG00000261474	NA	0.477041	0	0.166	0.26575	0	0.267
ENSG00000261485	NA	0.256992	0	0.302	0.161047	0	0.381
ENSG00000261487	NA	0.584757	0	0.094	0.302434	0	0.239
ENSG00000261488	TBILA	0.420776	0	0.195	0.358232	0	0.185
ENSG00000261490	NA	0.527147	0	0.138	0.0757675	0	0.557
ENSG00000261499	NA	0.524366	0	0.139	0.246081	0	0.286
ENSG00000261504	LINC01686	0.488127	0	0.16	0.182032	0	0.358
ENSG00000261505	NA	0.422838	0	0.193	0.214124	0	0.316
ENSG00000261509	TP53TG3B	0.153574	0	0.425	NA	NA	NA
ENSG00000261512	NA	0.603607	0	0.046	0.414455	0	0.063
ENSG00000261519	NA	0.563608	0	0.114	NA	NA	NA
ENSG00000261521	NA	0.540699	0	0.129	NA	NA	NA
ENSG00000261526	NA	0.396992	0	0.208	0.318176	0	0.22
ENSG00000261534	NA	0.450488	0	0.179	0.123241	0	0.443
ENSG00000261535	NA	0.505759	0	0.15	0.277551	0	0.256
ENSG00000261537	NA	0.242765	0	0.313	NA	NA	NA
ENSG00000261542	NA	0.571772	0	0.107	0.0596638	0	0.637
ENSG00000261549	NA	0.393102	0	0.209	NA	NA	NA
ENSG00000261553	NA	0.063115	0	0.678	1.97736e-05	1	1.46
ENSG00000261556	SMG1P7	4.64504e-17	1	1.109	0.317456	0	0.221
ENSG00000261560	NA	0.533926	0	0.134	0.345412	0	0.197
ENSG00000261572	NA	0.0477944	1	0.759	0.00941375	1	1.033
ENSG00000261575	NA	0.041521	1	0.731	0.0847581	0	0.522
ENSG00000261578	NA	0.0841711	0	0.598	0.00530543	1	1.08
ENSG00000261584	NA	0.0541193	0	0.966	0.000347124	1	1.091
ENSG00000261589	NA	0.578757	0	0.101	NA	NA	NA
ENSG00000261596	NA	0.56902	0	0.11	0.394499	0	0.141
ENSG00000261600	NA	0.264262	0	0.296	1.31194e-07	1	1.467
ENSG00000261602	NA	0.558908	0	0.117	NA	NA	NA
ENSG00000261603	PRSS46P	0.141366	0	0.46	NA	NA	NA
ENSG00000261604	NA	0.0675997	0	0.665	0.000248255	1	1.114
ENSG00000261609	GAN	0.0268074	1	0.938	0.282097	0	0.251
ENSG00000261611	NA	0.575691	0	0.103	0.351218	0	0.191
ENSG00000261613	NA	0.557457	0	0.118	2.33269e-10	1	1.551
ENSG00000261614	NA	0.217238	0	0.345	NA	NA	NA
ENSG00000261616	NA	0.481176	0	0.163	NA	NA	NA
ENSG00000261625	NA	0.00010289	1	1.179	0.0925343	0	0.509
ENSG00000261630	NA	0.524356	0	0.139	NA	NA	NA
ENSG00000261634	NA	0.288537	0	0.276	0.000131937	1	1.753
ENSG00000261641	NA	0.179469	0	0.389	7.89621e-07	1	1.037
ENSG00000261643	NA	0.137092	0	0.453	0.0124994	1	0.912
ENSG00000261644	NA	0.575141	0	0.104	NA	NA	NA
ENSG00000261652	C15orf65	0.000235433	1	1.095	4.06558e-13	1	1.176
ENSG00000261654	NA	0.542817	0	0.128	0.364243	0	0.179
ENSG00000261655	NA	0.40781	0	0.201	NA	NA	NA
ENSG00000261659	NA	0.462469	0	0.173	0.224694	0	0.306
ENSG00000261662	NA	0.596196	0	0.075	0.408916	0	0.105
ENSG00000261663	NA	0.525423	0	0.139	0.298987	0	0.237
ENSG00000261668	NA	0.60201	0	0.059	0.409896	0	0.099
ENSG00000261671	NA	0.579228	0	0.1	NA	NA	NA
ENSG00000261701	HPR	0.000246565	1	1.024	6.74677e-31	1	2.044
ENSG00000261707	NA	2.21175e-08	1	1.412	1.02605e-08	1	2.741
ENSG00000261716	H2BC20P	0.598041	0	0.071	0.00112023	1	1.02
ENSG00000261717	NA	0.316318	0	0.256	NA	NA	NA
ENSG00000261722	NA	0.309689	0	0.26	NA	NA	NA
ENSG00000261729	GS1-204I12.4	0.549893	0	0.123	0.127367	0	0.474
ENSG00000261732	NA	0.579725	0	0.099	0.0594954	0	0.614
ENSG00000261737	CLCA4-AS1	0.287763	0	0.282	0.0999267	0	0.493
ENSG00000261740	BOLA2-SMG1P6	1.05369e-12	1	1.044	1.25254e-26	1	2.096
ENSG00000261754	NA	0.279903	0	0.282	0.104821	0	0.491
ENSG00000261759	NA	0.498885	0	0.154	NA	NA	NA
ENSG00000261760	LOC100507334	0.604267	0	0.04	3.63488e-07	1	1.177
ENSG00000261762	NA	0.0393524	1	0.755	0.00264683	1	0.981
ENSG00000261770	NA	0.512783	0	0.146	0.376745	0	0.166
ENSG00000261777	LOC100506083	0.000129807	1	1.006	4.89743e-09	1	1.014
ENSG00000261783	NA	5.06083e-18	1	2.009	6.45406e-38	1	3
ENSG00000261786	NA	0.564162	0	0.113	0.238499	0	0.298
ENSG00000261787	TCF24	0.565578	0	0.112	0.0865872	0	0.521
ENSG00000261794	GOLGA8H	0.597513	0	0.073	0.279684	0	0.253
ENSG00000261795	NA	3.24564e-13	1	1.131	7.2759e-57	1	4.559
ENSG00000261796	ISY1-RAB43	0.55879	0	0.117	NA	NA	NA
ENSG00000261799	NA	1.60919e-19	1	1.026	1.41968e-20	1	2.221
ENSG00000261801	LOXL1-AS1	6.14436e-09	1	2.041	2.19021e-23	1	3.011
ENSG00000261804	NA	0.216542	0	0.351	1.74959e-16	1	2.11
ENSG00000261812	NA	0.473633	0	0.167	9.72617e-10	1	1.117
ENSG00000261819	NA	0.429625	0	0.191	3.12478e-05	1	1.127
ENSG00000261822	NA	0.590275	0	0.086	NA	NA	NA
ENSG00000261824	LINC00662	7.93946e-09	1	1.923	3.38392e-06	1	1.029
ENSG00000261832	CLN3	0.078036	0	0.653	0.314469	0	0.223
ENSG00000261839	NA	0.308455	0	0.262	NA	NA	NA
ENSG00000261840	LOC730183	0.590866	0	0.085	0.407232	0	0.111
ENSG00000261879	LOC100130950	0.14551	0	0.442	3.96647e-05	1	1.032
ENSG00000261884	NA	0.493595	0	0.156	0.258479	0	0.272
ENSG00000261888	NA	0.0477004	1	0.869	0.0755887	0	0.555
ENSG00000261889	NA	0.25279	0	0.309	0.287069	0	0.247
ENSG00000261898	NA	0.185448	0	0.378	NA	NA	NA
ENSG00000261914	NA	0.603516	0	0.047	NA	NA	NA
ENSG00000261915	NA	0.530361	0	0.136	0.203942	0	0.33
ENSG00000261934	PCDHGA9	0.573715	0	0.105	0.398543	0	0.133
ENSG00000261970	NA	0.581529	0	0.098	0.331336	0	0.209
ENSG00000261971	NA	1.38685e-11	1	1.798	2.68734e-16	1	2.902
ENSG00000261978	NA	0.282178	0	0.284	5.99628e-15	1	1.722
ENSG00000261997	NA	0.482764	0	0.163	0.376409	0	0.167
ENSG00000262001	NA	0.144919	0	0.447	0.036385	1	0.711
ENSG00000262003	LOC101927727	0.0143214	1	1.096	NA	NA	NA
ENSG00000262049	NA	3.82198e-05	1	1.114	2.00625e-05	1	1.145
ENSG00000262050	LOC105371592	0.499648	0	0.153	0.0336419	1	0.737
ENSG00000262052	NA	2.33168e-27	1	1.012	1.45015e-46	1	2.157
ENSG00000262061	LOC100506388	4.78841e-16	1	2.787	1.29634e-19	1	3.405
ENSG00000262075	DKFZP434A062	1.97481e-05	1	1.053	NA	NA	NA
ENSG00000262089	NA	0.0813112	0	0.613	0.0219637	1	0.874
ENSG00000262094	NA	0.605442	0	0.023	0.415662	0	0.043
ENSG00000262097	NA	0.297722	0	0.269	0.000122541	1	1.017
ENSG00000262115	NA	0.0100503	1	0.971	0.213634	0	0.317
ENSG00000262133	NA	3.023e-08	1	3.008	NA	NA	NA
ENSG00000262136	NA	0.289027	0	0.279	NA	NA	NA
ENSG00000262155	LINC02175	0.222518	0	0.334	0.140183	0	0.411
ENSG00000262160	NA	0.582323	0	0.097	0.00158712	1	1.01
ENSG00000262165	NA	2.60102e-09	1	1.344	2.33047e-31	1	2.203
ENSG00000262179	MYMX	0.319224	0	0.254	2.06284e-08	1	1.869
ENSG00000262185	LINC02861	0.128412	0	0.505	7.11595e-05	1	1.59
ENSG00000262209	PCDHGB3	0.429333	0	0.191	0.368811	0	0.175
ENSG00000262227	NA	0.445122	0	0.183	0.255342	0	0.275
ENSG00000262246	CORO7	0.410575	0	0.201	0.130111	0	0.427
ENSG00000262251	NA	0.38102	0	0.216	0.307718	0	0.231
ENSG00000262292	NA	0.605313	0	0.024	NA	NA	NA
ENSG00000262294	NA	4.36565e-15	1	1.115	2.88314e-73	1	3.384
ENSG00000262312	NA	0.357622	0	0.231	0.268544	0	0.263
ENSG00000262319	NA	0.605832	0	0.018	0.417122	0	0.024
ENSG00000262333	NA	0.340283	0	0.241	0.332824	0	0.208
ENSG00000262370	NA	0.17718	0	0.388	0.00488158	1	1.34
ENSG00000262406	MMP12	0.454875	0	0.178	0.394542	0	0.141
ENSG00000262410	NA	0.480636	0	0.164	0.192254	0	0.343
ENSG00000262413	NA	0.012908	1	1.012	NA	NA	NA
ENSG00000262420	NA	0.318408	0	0.26	2.91162e-11	1	2.144
ENSG00000262429	NA	0.530408	0	0.136	NA	NA	NA
ENSG00000262445	NA	0.255336	0	0.303	6.64993e-20	1	1.333
ENSG00000262454	NA	0.136319	0	0.458	0.0962249	0	0.501
ENSG00000262461	SPDYE17	0.606506	0	0.011	0.414606	0	0.062
ENSG00000262468	NA	0.0128858	1	1.135	3.68519e-22	1	3.477
ENSG00000262477	NA	0.270131	0	0.297	0.372961	0	0.17
ENSG00000262481	NA	0.421888	0	0.194	0.246591	0	0.285
ENSG00000262497	NA	0.199868	0	0.357	0.0832282	0	0.575
ENSG00000262533	NA	0.476812	0	0.165	0.327097	0	0.212
ENSG00000262539	NA	9.39216e-13	1	1.079	2.40794e-22	1	1.168
ENSG00000262558	NA	0.0459341	1	0.718	1.67568e-18	1	1.581
ENSG00000262560	NA	0.593805	0	0.08	0.27976	0	0.254
ENSG00000262576	PCDHGA4	0.380936	0	0.216	0.402096	0	0.124
ENSG00000262580	NA	0.00833132	1	0.937	1.63273e-12	1	1.292
ENSG00000262583	NA	0.414689	0	0.197	0.0127669	1	0.896
ENSG00000262587	LOC554206	0.00104385	1	1.002	0.000121488	1	1.017
ENSG00000262619	NA	0.312586	0	0.258	0.143374	0	0.409
ENSG00000262633	NA	0.422257	0	0.194	0.183905	0	0.354
ENSG00000262655	SPON1	0.00399907	1	0.984	0.0677004	0	0.589
ENSG00000262664	OVCA2	0.339176	0	0.241	0.181649	0	0.354
ENSG00000262681	NA	0.484733	0	0.161	0.0540574	0	0.696
ENSG00000262686	GLIS2-AS1	0.343375	0	0.239	0.216405	0	0.314
ENSG00000262691	NA	0.540783	0	0.13	NA	NA	NA
ENSG00000262714	NA	0.56281	0	0.114	1.57117e-07	1	1.269
ENSG00000262721	NA	0.594217	0	0.079	NA	NA	NA
ENSG00000262728	NA	0.0852971	0	0.59	0.00135703	1	1.066
ENSG00000262732	NA	0.351631	0	0.232	0.201404	0	0.332
ENSG00000262766	NA	0.435426	0	0.188	0.0221341	1	0.801
ENSG00000262769	NA	0.386941	0	0.213	0.367378	0	0.176
ENSG00000262814	MRPL12	0.32016	0	0.254	0.000111436	1	1.256
ENSG00000262823	NA	0.00752018	1	0.937	3.22856e-08	1	1.356
ENSG00000262831	NA	0.455698	0	0.176	0.235843	0	0.296
ENSG00000262873	NA	0.0596382	0	0.866	0.18883	0	0.344
ENSG00000262877	NA	0.25558	0	0.305	0.0537664	0	0.654
ENSG00000262879	LOC101927060	2.44127e-29	1	2.145	1.01481e-36	1	2.947
ENSG00000262880	NA	0.496704	0	0.155	NA	NA	NA
ENSG00000262888	NA	0.328465	0	0.247	NA	NA	NA
ENSG00000262902	NA	0.42227	0	0.194	0.107055	0	0.476
ENSG00000262920	NA	0.0937531	0	0.557	6.40715e-14	1	4.298
ENSG00000262943	ALOX12P2	0.524965	0	0.139	0.263194	0	0.269
ENSG00000262952	NA	0.604161	0	0.041	NA	NA	NA
ENSG00000262995	NA	5.56394e-09	1	1.017	2.02354e-34	1	3.251
ENSG00000263001	GTF2I	0.515324	0	0.146	0.352541	0	0.191
ENSG00000263002	ZNF234	0.000403418	1	1.006	0.174057	0	0.368
ENSG00000263004	NA	0.123589	0	0.52	3.10523e-07	1	1.123
ENSG00000263006	ROCK1P1	4.26075e-05	1	1.821	0.0448883	1	0.706
ENSG00000263011	NA	0.0515243	0	0.694	0.329577	0	0.21
ENSG00000263020	NA	0.411449	0	0.199	0.202433	0	0.331
ENSG00000263050	NA	0.109741	0	0.511	0.354118	0	0.189
ENSG00000263063	LOC101929552	3.62926e-06	1	1.011	4.86649e-05	1	1.234
ENSG00000263069	RNF213-AS1	0.355674	0	0.23	0.23589	0	0.294
ENSG00000263072	NA	0.00026067	1	1.124	2.13741e-24	1	2.007
ENSG00000263096	NA	0.485586	0	0.161	1.37265e-07	1	1.828
ENSG00000263105	NA	0.336512	0	0.243	1.53063e-08	1	1.079
ENSG00000263126	NA	0.57894	0	0.101	0.285144	0	0.249
ENSG00000263142	NA	0.210283	0	0.346	0.0246379	1	0.787
ENSG00000263146	NA	0.474257	0	0.167	0.224854	0	0.306
ENSG00000263155	MYZAP	0.00112395	1	1.147	1.58995e-05	1	2.469
ENSG00000263164	NA	0.156622	0	0.435	0.146912	0	0.399
ENSG00000263179	NA	0.232904	0	0.325	NA	NA	NA
ENSG00000263212	NA	0.186243	0	0.376	NA	NA	NA
ENSG00000263232	NA	0.23178	0	0.326	NA	NA	NA
ENSG00000263235	NA	0.572699	0	0.106	0.283254	0	0.25
ENSG00000263244	NA	0.234758	0	0.329	0.0298273	1	0.765
ENSG00000263264	NA	0.425913	0	0.192	NA	NA	NA
ENSG00000263266	NA	0.458685	0	0.176	0.174226	0	0.36
ENSG00000263272	NA	8.19221e-07	1	1.006	1.04917e-31	1	1.013
ENSG00000263276	NA	0.568144	0	0.11	0.340185	0	0.202
ENSG00000263280	NA	0.15985	0	0.418	9.84513e-05	1	1.964
ENSG00000263293	THCAT158	0.0125121	1	1.218	0.0425755	1	0.739
ENSG00000263307	LOC105371084	0.289591	0	0.276	NA	NA	NA
ENSG00000263320	NA	0.454205	0	0.178	NA	NA	NA
ENSG00000263327	TAPT1-AS1	0.482317	0	0.162	0.0239182	1	0.895
ENSG00000263335	NA	1.48552e-13	1	1.129	7.51253e-26	1	1.039
ENSG00000263361	MIR378H	0.587161	0	0.09	NA	NA	NA
ENSG00000263366	NA	0.37093	0	0.221	0.14282	0	0.406
ENSG00000263368	NA	0.58073	0	0.098	NA	NA	NA
ENSG00000263394	NA	0.558889	0	0.117	NA	NA	NA
ENSG00000263400	TMEM220-AS1	0.119415	0	0.503	3.85379e-10	1	1.485
ENSG00000263412	NA	0.522615	0	0.14	0.000488474	1	1.027
ENSG00000263422	NA	0.2854	0	0.279	NA	NA	NA
ENSG00000263429	TMEM238L	0.391399	0	0.21	0.0297	1	0.771
ENSG00000263432	NA	0.0158357	1	0.986	0.00179761	1	1.298
ENSG00000263465	SRSF8	0.487247	0	0.16	6.89247e-05	1	1.015
ENSG00000263466	NA	0.251181	0	0.31	0.244706	0	0.286
ENSG00000263503	NA	3.14246e-06	1	1.004	NA	NA	NA
ENSG00000263508	NA	0.213746	0	0.342	0.188145	0	0.351
ENSG00000263528	IKBKE	8.85045e-09	1	1.443	6.57222e-18	1	1.262
ENSG00000263531	NA	1.86904e-15	1	1.027	2.50364e-35	1	1.038
ENSG00000263535	NA	0.601727	0	0.06	0.396511	0	0.137
ENSG00000263551	NA	0.449545	0	0.179	NA	NA	NA
ENSG00000263563	UBBP4	0.575844	0	0.103	0.386894	0	0.152
ENSG00000263586	HID1-AS1	0.523522	0	0.14	NA	NA	NA
ENSG00000263590	NA	0.594612	0	0.078	0.405424	0	0.116
ENSG00000263612	NA	0.519869	0	0.142	0.348529	0	0.194
ENSG00000263647	NA	0.413251	0	0.2	NA	NA	NA
ENSG00000263698	NA	0.254226	0	0.304	0.336522	0	0.204
ENSG00000263715	CRHR1	0.534892	0	0.133	NA	NA	NA
ENSG00000263731	NA	0.437822	0	0.186	0.174684	0	0.366
ENSG00000263740	NA	0.566762	0	0.111	0.28428	0	0.252
ENSG00000263745	NA	0.0140654	1	0.908	3.94571e-70	1	3.008
ENSG00000263753	LINC00667	0.0524492	0	0.697	2.57894e-24	1	2.889
ENSG00000263766	NA	0.567014	0	0.111	0.262165	0	0.271
ENSG00000263809	NA	0.427518	0	0.192	0.302816	0	0.234
ENSG00000263812	NA	0.323515	0	0.251	0.00560763	1	1.348
ENSG00000263818	RDM1P5	0.011724	1	0.915	2.16315e-30	1	2.223
ENSG00000263820	NA	0.000203103	1	0.999	NA	NA	NA
ENSG00000263823	NA	0.458694	0	0.175	0.362863	0	0.18
ENSG00000263826	NA	0.473447	0	0.167	0.261378	0	0.269
ENSG00000263843	LOC100287042	0.476393	0	0.166	0.149496	0	0.396
ENSG00000263846	NA	0.579681	0	0.099	0.366177	0	0.177
ENSG00000263853	NA	0.412765	0	0.199	NA	NA	NA
ENSG00000263873	NA	0.334943	0	0.246	7.43198e-05	1	1.036
ENSG00000263874	LINC00672	2.11843e-08	1	3.027	0.337331	0	0.203
ENSG00000263883	NA	0.564879	0	0.113	NA	NA	NA
ENSG00000263884	NA	0.513798	0	0.146	0.377951	0	0.165
ENSG00000263887	NA	0.588713	0	0.088	0.359069	0	0.184
ENSG00000263900	NA	0.0329335	1	0.937	NA	NA	NA
ENSG00000263952	NA	0.559425	0	0.116	NA	NA	NA
ENSG00000263958	LOC100505797	0.24362	0	0.315	NA	NA	NA
ENSG00000263961	RHEX	0.00223364	1	1.902	1.18715e-08	1	1.843
ENSG00000264006	AKR1C8P	0.346824	0	0.236	NA	NA	NA
ENSG00000264015	NA	5.43151e-23	1	2.079	NA	NA	NA
ENSG00000264016	NA	0.174597	0	0.405	1.16532e-07	1	2.149
ENSG00000264017	NA	0.276691	0	0.3	NA	NA	NA
ENSG00000264019	NA	0.0557029	0	0.69	NA	NA	NA
ENSG00000264023	NA	0.262876	0	0.297	NA	NA	NA
ENSG00000264043	NA	0.497966	0	0.154	NA	NA	NA
ENSG00000264049	MIR4737	0.000677844	1	1	NA	NA	NA
ENSG00000264058	NA	0.597852	0	0.072	0.0256248	1	0.788
ENSG00000264070	NA	0.217131	0	0.338	0.00234167	1	1.028
ENSG00000264107	NA	0.573746	0	0.105	0.396957	0	0.136
ENSG00000264112	NA	0.469697	0	0.169	0.107502	0	0.52
ENSG00000264148	NA	0.551819	0	0.122	0.00707828	1	0.92
ENSG00000264204	NA	0.00128302	1	1.345	4.44951e-07	1	1.029
ENSG00000264207	NA	0.0803058	0	0.591	0.0505092	0	0.666
ENSG00000264235	LOC104968399	0.355147	0	0.231	0.111114	0	0.47
ENSG00000264247	LINC00909	2.38713e-05	1	1.239	8.36455e-14	1	1.406
ENSG00000264278	ZNF236-DT	0.0508009	0	0.823	4.12597e-06	1	1.247
ENSG00000264281	NA	0.541313	0	0.129	0.328677	0	0.211
ENSG00000264290	NA	0.582907	0	0.096	0.408317	0	0.107
ENSG00000264293	NA	0.426709	0	0.192	NA	NA	NA
ENSG00000264343	NOTCH2NLA	2.60071e-27	1	3.316	1.14612e-39	1	5.068
ENSG00000264345	LINC01894	0.56651	0	0.112	NA	NA	NA
ENSG00000264350	NA	0.591041	0	0.085	0.398172	0	0.134
ENSG00000264364	DYNLL2	0.00668018	1	0.945	3.90566e-22	1	1.116
ENSG00000264456	NA	0.0122526	1	0.919	3.14502e-06	1	1.118
ENSG00000264508	NA	0.36264	0	0.227	NA	NA	NA
ENSG00000264522	OTUD7B	0.354327	0	0.233	0.316297	0	0.222
ENSG00000264538	NA	0.14101	0	0.46	0.0281286	1	0.789
ENSG00000264569	DCXR-DT	0.319428	0	0.255	2.64386e-06	1	1.592
ENSG00000264575	NA	0.296677	0	0.27	3.73267e-15	1	2.207
ENSG00000264577	NA	0.502724	0	0.152	0.408095	0	0.107
ENSG00000264589	NA	0.364334	0	0.225	5.57849e-11	1	1.721
ENSG00000264608	NA	0.277704	0	0.285	0.412722	0	0.082
ENSG00000264624	NA	0.00303593	1	1.203	0.181858	0	0.352
ENSG00000264666	NA	0.544719	0	0.127	NA	NA	NA
ENSG00000264668	NA	0.323716	0	0.25	NA	NA	NA
ENSG00000264672	SEPTIN4-AS1	0.456301	0	0.176	0.378308	0	0.164
ENSG00000264707	NA	0.484917	0	0.161	0.306584	0	0.231
ENSG00000264727	NA	2.09725e-09	1	1.054	NA	NA	NA
ENSG00000264772	NA	0.234398	0	0.322	0.131963	0	0.459
ENSG00000264813	NA	0.399421	0	0.206	0.0422202	1	0.704
ENSG00000264859	DSG2-AS1	0.482942	0	0.162	0.163335	0	0.38
ENSG00000264885	NA	0.547252	0	0.125	0.358744	0	0.185
ENSG00000264895	NA	0.361244	0	0.227	0.357403	0	0.186
ENSG00000264918	NA	0.403358	0	0.204	0.2395	0	0.291
ENSG00000264920	LOC102724532	1.75164e-12	1	3.131	4.93168e-24	1	3.068
ENSG00000264964	NA	0.000249736	1	1.092	9.02455e-08	1	1.011
ENSG00000264968	NA	0.266498	0	0.293	1.38047e-09	1	1.96
ENSG00000265008	NA	0.274995	0	0.289	NA	NA	NA
ENSG00000265018	AGAP12P	0.591011	0	0.085	2.45922e-11	1	2.004
ENSG00000265037	NA	0.566506	0	0.111	NA	NA	NA
ENSG00000265043	NA	0.153985	0	0.432	NA	NA	NA
ENSG00000265055	NA	0.0920839	0	0.609	0.000393161	1	1.098
ENSG00000265096	NA	0.228232	0	0.336	0.0592263	0	0.664
ENSG00000265107	GJA5	5.92474e-09	1	1.449	0.000635853	1	1.025
ENSG00000265125	NA	0.170518	0	0.403	NA	NA	NA
ENSG00000265142	MIR133A1HG	0.582324	0	0.097	NA	NA	NA
ENSG00000265148	TSPOAP1-AS1	0.20092	0	0.373	0.102001	0	0.5
ENSG00000265150	NA	0.534368	0	0.134	0.363356	0	0.18
ENSG00000265158	NA	0.519582	0	0.142	0.338944	0	0.202
ENSG00000265179	NA	0.115844	0	0.53	NA	NA	NA
ENSG00000265203	RBP3	0.594374	0	0.079	NA	NA	NA
ENSG00000265205	NA	0.573375	0	0.106	NA	NA	NA
ENSG00000265218	NA	0.602144	0	0.058	0.263261	0	0.275
ENSG00000265241	RBM8A	0.413164	0	0.201	3.69448e-10	1	2.353
ENSG00000265254	NA	0.568755	0	0.11	0.155723	0	0.392
ENSG00000265298	LOC101929240	0.0249832	1	1.021	0.273211	0	0.26
ENSG00000265321	MIR4263	0.570329	0	0.109	0.407485	0	0.11
ENSG00000265342	NA	0.588416	0	0.089	NA	NA	NA
ENSG00000265354	TIMM23	0.604977	0	0.03	0.000928883	1	1.016
ENSG00000265366	GLUD1P2	5.85675e-07	1	1	5.72601e-11	1	1.002
ENSG00000265369	PCAT18	0.557719	0	0.118	0.347055	0	0.195
ENSG00000265393	NA	0.436439	0	0.187	0.105416	0	0.477
ENSG00000265399	NA	8.75805e-06	1	1.384	1.1929e-21	1	1.092
ENSG00000265401	NA	0.30006	0	0.269	0.328718	0	0.211
ENSG00000265415	NA	0.569892	0	0.109	NA	NA	NA
ENSG00000265451	NA	0.154219	0	0.434	0.0826108	0	0.538
ENSG00000265458	NA	0.161306	0	0.415	0.000482574	1	1.055
ENSG00000265460	NA	0.560832	0	0.116	0.000288573	1	1.036
ENSG00000265478	NA	0.592747	0	0.082	0.40516	0	0.117
ENSG00000265479	DTX2P1-UPK3BP1-PMS2P11	0.584771	0	0.093	0.337306	0	0.204
ENSG00000265485	LINC01915	0.0462583	1	0.725	0.337927	0	0.203
ENSG00000265491	RNF115	0.600721	0	0.064	0.410839	0	0.094
ENSG00000265496	NA	0.507448	0	0.149	NA	NA	NA
ENSG00000265519	NA	0.00489006	1	1.232	3.59479e-05	1	1.005
ENSG00000265531	FCGR1CP	0.594449	0	0.079	0.401899	0	0.125
ENSG00000265542	NA	0.00922901	1	1.077	9.52859e-30	1	2.915
ENSG00000265574	NA	0.535164	0	0.133	0.387809	0	0.151
ENSG00000265579	NA	0.448881	0	0.18	NA	NA	NA
ENSG00000265590	C21orf59-TCP10L	0.0836655	0	0.585	1.35618e-10	1	2.006
ENSG00000265629	NA	0.356108	0	0.231	0.340711	0	0.201
ENSG00000265630	NA	0.469445	0	0.169	0.0209743	1	1.541
ENSG00000265638	NA	0.534781	0	0.133	NA	NA	NA
ENSG00000265666	RARA-AS1	0.602099	0	0.058	0.412562	0	0.082
ENSG00000265681	RPL17	0.399777	0	0.205	0.0678053	0	0.59
ENSG00000265683	NA	0.510998	0	0.147	NA	NA	NA
ENSG00000265688	MAFG-DT	0.521731	0	0.142	0.281366	0	0.253
ENSG00000265692	LINC01970	0.449341	0	0.18	0.049496	1	0.711
ENSG00000265713	NA	0.59794	0	0.072	0.411924	0	0.087
ENSG00000265735	NA	0.44649	0	0.181	0.274729	0	0.257
ENSG00000265737	NA	0.533458	0	0.135	NA	NA	NA
ENSG00000265749	NA	0.574206	0	0.105	0.346864	0	0.195
ENSG00000265763	ZNF488	0.208381	0	0.353	0.0477437	1	0.679
ENSG00000265778	LOC101927989	0.381449	0	0.215	0.0413967	1	0.738
ENSG00000265808	SEC22B	0.000255137	1	2.237	7.45502e-15	1	3.743
ENSG00000265817	RAD54B	0.555423	0	0.12	0.362449	0	0.181
ENSG00000265888	DSCAS	0.110274	0	0.519	0.158535	0	0.389
ENSG00000265907	NA	0.320201	0	0.253	0.283814	0	0.25
ENSG00000265929	MIR5195	0.426094	0	0.192	NA	NA	NA
ENSG00000265936	NA	0.543129	0	0.128	NA	NA	NA
ENSG00000265939	NA	0.411613	0	0.199	NA	NA	NA
ENSG00000265943	NA	0.351756	0	0.233	0.00265624	1	1.591
ENSG00000265972	TXNIP	0.483053	0	0.162	0.332427	0	0.209
ENSG00000266010	GATA6-AS1	0.453109	0	0.177	0.209039	0	0.325
ENSG00000266036	NA	0.404547	0	0.205	0.18176	0	0.353
ENSG00000266037	NA	0.00561403	1	0.957	2.1349e-05	1	1.033
ENSG00000266053	NDUFV2-AS1	0.477284	0	0.166	0.342246	0	0.2
ENSG00000266066	NA	0.523616	0	0.14	0.334529	0	0.206
ENSG00000266074	BAHCC1	0.467157	0	0.171	0.25147	0	0.279
ENSG00000266075	NA	0.362095	0	0.227	NA	NA	NA
ENSG00000266079	SNORA59B	0.500918	0	0.153	0.0556334	0	0.627
ENSG00000266086	NA	0.591158	0	0.084	0.401233	0	0.127
ENSG00000266094	RASSF5	0.422185	0	0.194	0.262136	0	0.268
ENSG00000266173	STRADA	0.455639	0	0.177	0.0394805	1	0.72
ENSG00000266202	NA	4.20578e-06	1	1.039	NA	NA	NA
ENSG00000266208	NA	0.414659	0	0.197	0.387545	0	0.152
ENSG00000266256	LINC00908	0.185618	0	0.384	0.18763	0	0.345
ENSG00000266258	LINC01909	0.104439	0	0.548	0.0644421	0	0.587
ENSG00000266279	NA	0.0161375	1	0.881	NA	NA	NA
ENSG00000266282	NA	0.511201	0	0.147	0.334874	0	0.206
ENSG00000266302	NA	0.384513	0	0.214	8.91501e-08	1	1.303
ENSG00000266311	NA	5.01769e-09	1	1.007	0.00436655	1	1.341
ENSG00000266338	NBPF15	1.58906e-08	1	1.708	2.17872e-18	1	2.025
ENSG00000266341	NA	0.021052	1	0.86	NA	NA	NA
ENSG00000266352	NA	0.556294	0	0.119	NA	NA	NA
ENSG00000266368	NA	0.464832	0	0.172	NA	NA	NA
ENSG00000266373	NA	0.255239	0	0.303	0.230257	0	0.299
ENSG00000266374	NA	0.163969	0	0.417	NA	NA	NA
ENSG00000266378	NA	0.36426	0	0.226	NA	NA	NA
ENSG00000266402	SNHG25	0.566587	0	0.111	0.383153	0	0.158
ENSG00000266405	CBX3P2	0.0934648	0	0.568	8.76213e-07	1	1.783
ENSG00000266412	NCOA4	0.555604	0	0.119	0.265216	0	0.268
ENSG00000266441	NA	6.28986e-28	1	1.03	1.73663e-55	1	2.673
ENSG00000266456	NA	0.371033	0	0.223	0.216282	0	0.313
ENSG00000266469	NA	0.384021	0	0.215	0.340355	0	0.201
ENSG00000266472	MRPS21	3.72409e-08	1	1.049	4.52867e-22	1	2.955
ENSG00000266473	NA	0.479222	0	0.164	0.00142329	1	0.993
ENSG00000266490	NA	0.0114549	1	0.924	0.0170673	1	0.844
ENSG00000266497	NA	1.43592e-06	1	1.004	1.1713e-12	1	1.004
ENSG00000266498	NA	0.371803	0	0.227	0.16237	0	0.384
ENSG00000266521	NA	1.02475e-19	1	1.045	4.34243e-19	1	1.015
ENSG00000266538	NA	0.158613	0	0.42	0.0155149	1	0.921
ENSG00000266588	NA	0.00338732	1	1.003	3.58062e-16	1	1.703
ENSG00000266601	NA	0.0477474	1	0.705	0.341756	0	0.2
ENSG00000266677	NA	0.579967	0	0.099	0.0714638	0	0.578
ENSG00000266680	NA	0.601312	0	0.062	0.402877	0	0.123
ENSG00000266701	NA	0.569722	0	0.109	NA	NA	NA
ENSG00000266709	MGC12916	0.171198	0	0.398	NA	NA	NA
ENSG00000266714	MYO15B	0.206593	0	0.351	0.000332738	1	1.638
ENSG00000266777	NA	0.58255	0	0.096	0.398084	0	0.134
ENSG00000266783	NA	0.305509	0	0.264	0.216438	0	0.313
ENSG00000266786	NA	0.407976	0	0.203	0.370241	0	0.173
ENSG00000266846	NA	0.443789	0	0.183	NA	NA	NA
ENSG00000266850	LOC101927571	0.528814	0	0.137	0.000820552	1	1.79
ENSG00000266852	MIR4482	2.12667e-09	1	2.021	NA	NA	NA
ENSG00000266865	NA	5.63438e-08	1	1.331	3.42277e-19	1	2.042
ENSG00000266903	NA	1.96825e-29	1	1.331	4.99204e-38	1	1.248
ENSG00000266904	NA	0.121798	0	0.58	0.0125142	1	1.03
ENSG00000266910	NA	0.584487	0	0.094	0.303775	0	0.233
ENSG00000266916	ZNF793-AS1	0.5884	0	0.089	0.0123968	1	1.212
ENSG00000266921	LOC101928063	0.415055	0	0.197	0.297262	0	0.239
ENSG00000266928	NA	5.3403e-15	1	1.977	NA	NA	NA
ENSG00000266929	NA	0.340001	0	0.241	NA	NA	NA
ENSG00000266931	NA	0.00850046	1	0.947	0.000141582	1	1.128
ENSG00000266933	NA	0.19076	0	0.37	0.0550056	0	0.632
ENSG00000266947	NA	0.00508551	1	1.058	0.019038	1	0.828
ENSG00000266958	NA	0.167502	0	0.414	NA	NA	NA
ENSG00000266962	LOC108783654	0.530141	0	0.136	0.207355	0	0.328
ENSG00000266964	FXYD1	0.384496	0	0.214	0.239066	0	0.291
ENSG00000266967	AARSD1	0.543647	0	0.127	8.52116e-05	1	1.573
ENSG00000266968	NA	0.531555	0	0.135	0.297451	0	0.24
ENSG00000266970	LOC101928674	2.68822e-05	1	1.151	0.0292439	1	0.749
ENSG00000266973	NA	0.569845	0	0.109	0.130964	0	0.433
ENSG00000266978	NA	0.53412	0	0.133	NA	NA	NA
ENSG00000266983	LOC100128568	0.541112	0	0.129	0.223669	0	0.307
ENSG00000266988	LOC112268408	0.222081	0	0.336	NA	NA	NA
ENSG00000266992	NA	3.60754e-16	1	1.015	1.83306e-27	1	1.016
ENSG00000266993	LOC105378721	0.595008	0	0.078	0.338562	0	0.204
ENSG00000266998	NA	0.191435	0	0.372	0.0374666	1	0.839
ENSG00000267002	NA	0.5688	0	0.11	0.0210368	1	0.838
ENSG00000267009	NA	0.50511	0	0.15	0.261753	0	0.269
ENSG00000267011	NA	0.374497	0	0.219	0.0653736	0	0.596
ENSG00000267013	LINC01929	0.486159	0	0.161	NA	NA	NA
ENSG00000267014	NA	0.42972	0	0.19	0.00266095	1	1.003
ENSG00000267022	NA	0.315097	0	0.259	NA	NA	NA
ENSG00000267023	NA	3.23675e-09	1	1.059	2.11433e-06	1	1.089
ENSG00000267024	NA	0.578774	0	0.101	0.130519	0	0.461
ENSG00000267034	NA	0.521508	0	0.141	0.30535	0	0.232
ENSG00000267040	LOC100505549	0.437172	0	0.186	0.0251628	1	0.981
ENSG00000267041	ZNF850	0.479351	0	0.164	0.381944	0	0.16
ENSG00000267042	NA	0.5707	0	0.108	NA	NA	NA
ENSG00000267049	NA	0.531232	0	0.135	0.176477	0	0.362
ENSG00000267051	NA	0.474802	0	0.166	8.584e-07	1	1.264
ENSG00000267053	NA	3.77015e-17	1	2.106	1.70202e-05	1	1.177
ENSG00000267055	NA	5.93808e-06	1	1.021	NA	NA	NA
ENSG00000267057	LINC01905	0.0115995	1	0.943	0.14044	0	0.421
ENSG00000267058	LOC100505715	0.000125803	1	1.014	3.45674e-06	1	1.032
ENSG00000267059	NA	0.405063	0	0.203	0.352729	0	0.19
ENSG00000267060	PTGES3L	0.283265	0	0.28	0.0128726	1	0.93
ENSG00000267072	NA	9.01483e-14	1	1.019	2.04606e-06	1	1.676
ENSG00000267080	ASB16-AS1	0.555651	0	0.119	9.46538e-06	1	1.647
ENSG00000267082	LOC105372273	0.391495	0	0.211	0.17788	0	0.38
ENSG00000267100	ILF3-DT	1.00473e-12	1	2.017	5.82974e-10	1	2.326
ENSG00000267102	NA	0.331028	0	0.245	0.116921	0	0.45
ENSG00000267104	TBC1D3P1-DHX40P1	0.160538	0	0.418	0.411856	0	0.088
ENSG00000267106	NA	0.529728	0	0.136	0.0216036	1	0.813
ENSG00000267107	PCAT19	0.0260599	1	1.014	8.12767e-13	1	1.049
ENSG00000267113	NA	0.431892	0	0.189	0.326947	0	0.212
ENSG00000267119	NA	0.554862	0	0.12	0.0218787	1	0.801
ENSG00000267120	NA	0.256701	0	0.302	0.0477127	1	0.69
ENSG00000267121	LOC339192	0.572793	0	0.106	NA	NA	NA
ENSG00000267127	NA	0.446609	0	0.181	0.353601	0	0.19
ENSG00000267128	RNF157-AS1	0.329493	0	0.249	4.6503e-05	1	1.009
ENSG00000267131	LOC101927855	0.558713	0	0.117	0.0750528	0	0.555
ENSG00000267142	NA	0.494546	0	0.156	0.0587894	0	0.642
ENSG00000267147	LINC01842	9.85436e-06	1	1.116	NA	NA	NA
ENSG00000267152	NA	0.551643	0	0.122	0.303535	0	0.233
ENSG00000267156	NA	0.540626	0	0.129	0.0753029	0	0.585
ENSG00000267160	NA	0.597425	0	0.073	0.409072	0	0.104
ENSG00000267169	LOC100507373	0.345404	0	0.24	0.11104	0	0.474
ENSG00000267174	NA	3.72187e-05	1	1.012	NA	NA	NA
ENSG00000267175	NA	0.406093	0	0.202	5.41201e-05	1	2
ENSG00000267179	NA	0.400796	0	0.206	0.369252	0	0.174
ENSG00000267185	NA	0.563333	0	0.114	NA	NA	NA
ENSG00000267191	NA	0.39383	0	0.212	0.00405022	1	0.965
ENSG00000267192	NA	0.189802	0	0.374	NA	NA	NA
ENSG00000267198	NA	0.586242	0	0.092	0.412654	0	0.082
ENSG00000267199	NA	0.351059	0	0.234	0.371973	0	0.171
ENSG00000267206	LCN6	0.406666	0	0.201	NA	NA	NA
ENSG00000267207	NA	0.598953	0	0.069	0.381309	0	0.161
ENSG00000267213	LOC400684	0.023366	1	0.866	3.10333e-05	1	1.072
ENSG00000267216	ZNF8-ERVK3-1	0.386877	0	0.213	0.00535373	1	0.958
ENSG00000267219	NA	0.383051	0	0.215	0.287291	0	0.248
ENSG00000267221	C17orf113	0.574329	0	0.105	0.395439	0	0.139
ENSG00000267226	LOC101927322	0.460654	0	0.174	0.272961	0	0.259
ENSG00000267228	NA	0.577365	0	0.102	NA	NA	NA
ENSG00000267242	NA	0.545355	0	0.126	2.27142e-05	1	1.199
ENSG00000267248	NA	0.534465	0	0.134	0.298368	0	0.239
ENSG00000267249	NA	0.176263	0	0.39	0.169101	0	0.372
ENSG00000267251	NA	2.21981e-09	1	2.09	1.28275e-10	1	1.234
ENSG00000267253	NA	0.526399	0	0.138	NA	NA	NA
ENSG00000267254	ZNF790-AS1	0.507353	0	0.149	0.35065	0	0.193
ENSG00000267259	NA	0.564517	0	0.113	0.251379	0	0.282
ENSG00000267260	LOC728485	0.463765	0	0.173	0.095374	0	0.523
ENSG00000267265	NA	0.0109128	1	0.915	0.152649	0	0.394
ENSG00000267270	PARD6G-AS1	3.80179e-05	1	1.341	0.00046628	1	1.666
ENSG00000267272	LINC01140	0.485756	0	0.161	0.0136544	1	0.862
ENSG00000267277	NA	0.0054295	1	1.409	1.90617e-10	1	1.268
ENSG00000267278	NA	0.0924287	0	0.557	0.350484	0	0.192
ENSG00000267279	NA	0.419902	0	0.195	0.12796	0	0.43
ENSG00000267280	TBX2-AS1	4.10537e-16	1	1.17	5.31678e-33	1	2.971
ENSG00000267281	NPFF	0.53648	0	0.132	0.368093	0	0.175
ENSG00000267287	NA	7.91624e-11	1	1.074	0.0389934	1	0.754
ENSG00000267288	LOC105371795	0.479825	0	0.164	4.15296e-10	1	1.013
ENSG00000267289	LOC100996288	0.530795	0	0.136	0.0330548	1	0.755
ENSG00000267296	CEBPA-DT	0.262972	0	0.297	0.05669	0	0.669
ENSG00000267302	RNFT1-DT	0.0502763	0	0.698	0.000104021	1	1.009
ENSG00000267309	LOC728752	0.000295523	1	1.027	0.0287684	1	0.775
ENSG00000267313	KC6	0.0555092	0	0.674	NA	NA	NA
ENSG00000267314	NA	0.380072	0	0.216	NA	NA	NA
ENSG00000267317	NA	6.9889e-07	1	2.932	7.8635e-18	1	3.793
ENSG00000267321	NA	0.0134682	1	1.181	0.0506045	0	0.745
ENSG00000267322	SCARNA17	0.459602	0	0.174	0.206527	0	0.325
ENSG00000267325	NA	0.0580623	0	0.708	NA	NA	NA
ENSG00000267327	LOC107985164	0.0113728	1	0.909	3.71771e-06	1	1.021
ENSG00000267336	NA	0.0506082	0	0.694	0.262799	0	0.269
ENSG00000267342	NA	0.50323	0	0.151	0.276527	0	0.255
ENSG00000267343	NA	0.110984	0	0.518	NA	NA	NA
ENSG00000267345	NA	0.497463	0	0.154	NA	NA	NA
ENSG00000267348	GEMIN7-AS1	0.258898	0	0.305	1.8591e-05	1	1.045
ENSG00000267350	NA	0.509877	0	0.148	NA	NA	NA
ENSG00000267360	NA	0.103616	0	0.54	0.366794	0	0.177
ENSG00000267364	NA	0.169063	0	0.409	0.323279	0	0.216
ENSG00000267365	KCNJ2-AS1	0.000776069	1	1.009	0.289078	0	0.246
ENSG00000267368	UPK3BL1	0.000539506	1	1.039	0.149684	0	0.399
ENSG00000267369	NA	0.570933	0	0.108	NA	NA	NA
ENSG00000267370	NA	0.569287	0	0.109	0.0603056	0	0.623
ENSG00000267374	MIR924HG	0.566034	0	0.112	0.401517	0	0.126
ENSG00000267383	NA	0.517766	0	0.143	0.0181739	1	0.991
ENSG00000267390	NA	0.00270787	1	1.484	1.70693e-18	1	1.239
ENSG00000267395	DM1-AS	0.0133551	1	0.944	5.41341e-15	1	1.677
ENSG00000267397	NA	0.569613	0	0.109	NA	NA	NA
ENSG00000267409	NA	0.000343185	1	1.13	NA	NA	NA
ENSG00000267414	LOC101927943	0.592144	0	0.082	0.384554	0	0.156
ENSG00000267419	NA	1.95188e-07	1	1.049	4.46185e-26	1	2.638
ENSG00000267421	LOC101928982	0.520816	0	0.142	0.136063	0	0.418
ENSG00000267422	NA	0.0196496	1	0.851	0.000248905	1	1.149
ENSG00000267425	LINC01928	4.88029e-21	1	1.742	4.42686e-84	1	2.296
ENSG00000267426	NA	0.532154	0	0.135	0.378461	0	0.164
ENSG00000267429	NA	0.500208	0	0.153	0.0885314	0	0.516
ENSG00000267436	NA	0.172121	0	0.412	NA	NA	NA
ENSG00000267439	NA	0.520726	0	0.142	NA	NA	NA
ENSG00000267446	NA	0.4796	0	0.164	NA	NA	NA
ENSG00000267449	NA	0.585469	0	0.093	0.404456	0	0.119
ENSG00000267454	ZNF582-AS1	1.71065e-18	1	1.73	6.65239e-12	1	1.154
ENSG00000267458	NA	0.313469	0	0.258	NA	NA	NA
ENSG00000267459	NA	0.479275	0	0.164	NA	NA	NA
ENSG00000267466	NA	0.146171	0	0.481	NA	NA	NA
ENSG00000267469	NA	0.172697	0	0.398	0.0842842	0	0.528
ENSG00000267470	ZNF571-AS1	0.581049	0	0.098	0.364197	0	0.179
ENSG00000267474	NA	0.384971	0	0.214	NA	NA	NA
ENSG00000267475	NA	0.349216	0	0.235	5.64417e-10	1	1.686
ENSG00000267480	NA	0.385363	0	0.213	1.15504e-20	1	3.699
ENSG00000267481	NA	0.528373	0	0.137	0.162549	0	0.381
ENSG00000267493	NA	0.512626	0	0.146	0.327365	0	0.212
ENSG00000267496	FAM215A	0.026948	1	1.147	0.00011906	1	1.543
ENSG00000267498	LOC105372352	0.0330952	1	0.773	0.243909	0	0.286
ENSG00000267500	NA	0.556358	0	0.119	0.301329	0	0.235
ENSG00000267504	NA	0.0903133	0	0.566	7.01387e-05	1	1.048
ENSG00000267506	NA	0.23311	0	0.323	NA	NA	NA
ENSG00000267508	ZNF285	0.00928203	1	0.963	0.000563735	1	1.126
ENSG00000267510	NA	0.54878	0	0.124	NA	NA	NA
ENSG00000267519	NA	0.439867	0	0.185	0.302415	0	0.234
ENSG00000267520	NA	0.563337	0	0.114	0.329876	0	0.213
ENSG00000267530	LINC01836	3.49692e-28	1	1.69	9.40782e-10	1	1.011
ENSG00000267532	MIR497HG	0.21299	0	0.344	0.0531449	0	0.638
ENSG00000267533	NA	0.148403	0	0.435	NA	NA	NA
ENSG00000267534	S1PR2	0.509659	0	0.148	0.270534	0	0.261
ENSG00000267541	NA	0.51511	0	0.145	0.380425	0	0.162
ENSG00000267543	NA	0.187941	0	0.373	1.73954e-11	1	1.043
ENSG00000267544	NA	0.585024	0	0.093	NA	NA	NA
ENSG00000267546	NA	0.131029	0	0.471	0.220486	0	0.309
ENSG00000267547	NA	0.0652724	0	0.65	0.134224	0	0.423
ENSG00000267549	NA	0.529526	0	0.136	0.129555	0	0.429
ENSG00000267551	LOC100996351	0.340854	0	0.239	NA	NA	NA
ENSG00000267561	NA	8.81712e-07	1	1.008	0.0408406	1	0.688
ENSG00000267565	NA	0.574925	0	0.104	0.000597649	1	1.004
ENSG00000267570	NA	0.26187	0	0.297	0.146583	0	0.402
ENSG00000267575	LOC101927151	4.74437e-25	1	2.019	1.02742e-45	1	3.03
ENSG00000267581	NA	0.56852	0	0.11	0.390051	0	0.148
ENSG00000267583	NA	0.592659	0	0.082	0.406084	0	0.114
ENSG00000267586	LINC00907	0.587235	0	0.09	8.99135e-07	1	1.227
ENSG00000267598	NA	0.504959	0	0.151	NA	NA	NA
ENSG00000267605	NA	0.00572171	1	1.019	0.0381682	1	0.704
ENSG00000267607	NA	0.257575	0	0.301	0.243441	0	0.286
ENSG00000267623	NA	0.555832	0	0.119	NA	NA	NA
ENSG00000267629	NA	0.562103	0	0.115	0.000876174	1	0.997
ENSG00000267632	NA	0.585066	0	0.093	0.399046	0	0.132
ENSG00000267633	NA	0.0528895	0	0.692	NA	NA	NA
ENSG00000267640	NA	0.269756	0	0.303	0.0163063	1	0.973
ENSG00000267645	POLR2J2	0.000675281	1	1.019	4.10068e-12	1	1.791
ENSG00000267648	NA	0.485307	0	0.162	0.2759	0	0.258
ENSG00000267651	NA	0.0132428	1	0.921	NA	NA	NA
ENSG00000267655	NA	0.32089	0	0.255	NA	NA	NA
ENSG00000267658	NA	0.548593	0	0.124	0.324022	0	0.216
ENSG00000267666	NA	0.271864	0	0.289	1.98576e-11	1	2.846
ENSG00000267667	NA	0.541461	0	0.129	0.394521	0	0.141
ENSG00000267672	NA	0.0673351	0	0.635	0.000336046	1	0.998
ENSG00000267673	FDX2	0.478399	0	0.165	0.0240748	1	0.92
ENSG00000267676	NA	0.317426	0	0.254	NA	NA	NA
ENSG00000267680	ZNF224	0.519659	0	0.143	0.340753	0	0.201
ENSG00000267698	LOC101927572	0.591791	0	0.083	0.301855	0	0.235
ENSG00000267699	NA	0.555225	0	0.12	0.322654	0	0.218
ENSG00000267710	EDDM13	0.486759	0	0.16	0.332956	0	0.207
ENSG00000267711	NA	0.520778	0	0.141	NA	NA	NA
ENSG00000267724	NA	0.589731	0	0.087	0.393536	0	0.142
ENSG00000267731	NA	0.152401	0	0.43	NA	NA	NA
ENSG00000267737	NA	0.333102	0	0.244	NA	NA	NA
ENSG00000267740	NA	0.329453	0	0.247	0.151816	0	0.4
ENSG00000267741	NA	0.548698	0	0.124	NA	NA	NA
ENSG00000267742	NA	0.380788	0	0.216	0.276983	0	0.255
ENSG00000267745	NA	0.463348	0	0.173	0.0417785	1	0.708
ENSG00000267748	NA	9.51097e-09	1	1.182	5.18874e-21	1	1.893
ENSG00000267750	NA	0.0646925	0	0.642	0.276014	0	0.257
ENSG00000267751	LOC105372233	0.00192434	1	1.008	1.02221e-09	1	1.104
ENSG00000267757	EML2-AS1	0.00241898	1	0.976	NA	NA	NA
ENSG00000267764	NA	0.186866	0	0.378	NA	NA	NA
ENSG00000267767	LINC01801	0.54329	0	0.128	0.360062	0	0.183
ENSG00000267774	NA	3.53417e-07	1	1.019	0.00381847	1	1.295
ENSG00000267776	NA	0.351668	0	0.234	NA	NA	NA
ENSG00000267787	NA	0.445942	0	0.181	0.327775	0	0.212
ENSG00000267790	LINC01987	0.428878	0	0.19	0.100339	0	0.604
ENSG00000267795	SMIM22	0.278851	0	0.286	1.01644e-19	1	2.351
ENSG00000267796	LIN37	0.462308	0	0.173	0.0817406	0	0.562
ENSG00000267799	NA	0.0618086	0	0.694	NA	NA	NA
ENSG00000267801	NA	0.447341	0	0.181	0.127441	0	0.439
ENSG00000267809	NA	0.033668	1	0.768	0.268797	0	0.262
ENSG00000267811	NA	0.403938	0	0.204	0.390442	0	0.147
ENSG00000267827	NA	0.543117	0	0.128	NA	NA	NA
ENSG00000267838	NA	0.00174738	1	1.028	0.00108396	1	1.033
ENSG00000267852	NA	0.220543	0	0.338	NA	NA	NA
ENSG00000267855	NDUFA7	0.157911	0	0.423	5.69891e-15	1	2.049
ENSG00000267858	MZF1-AS1	0.536669	0	0.132	0.190643	0	0.378
ENSG00000267868	NA	0.380522	0	0.215	5.29757e-05	1	1.137
ENSG00000267871	ZNF460-AS1	0.00209244	1	0.988	0.01896	1	0.857
ENSG00000267879	NA	0.314834	0	0.257	NA	NA	NA
ENSG00000267882	LOC100131496	0.506123	0	0.15	0.275481	0	0.257
ENSG00000267884	NA	0.517275	0	0.143	0.329767	0	0.211
ENSG00000267886	NA	0.465494	0	0.171	0.10672	0	0.481
ENSG00000267892	NA	0.216327	0	0.34	0.240459	0	0.29
ENSG00000267904	NA	0.56231	0	0.115	0.167574	0	0.371
ENSG00000267913	NA	0.456087	0	0.176	NA	NA	NA
ENSG00000267918	NA	0.461522	0	0.173	NA	NA	NA
ENSG00000267924	NA	0.52309	0	0.14	0.18071	0	0.352
ENSG00000267934	NA	0.500498	0	0.153	0.206501	0	0.328
ENSG00000267939	NA	7.34e-42	1	1.153	5.84192e-49	1	1.676
ENSG00000267940	NA	0.306893	0	0.265	0.355815	0	0.188
ENSG00000267980	NA	0.0867658	0	0.572	0.121351	0	0.459
ENSG00000267984	NA	0.454099	0	0.177	NA	NA	NA
ENSG00000268001	CARD8-AS1	0.000225945	1	1.132	2.47207e-23	1	1.964
ENSG00000268006	PTOV1-AS1	0.569161	0	0.109	0.368311	0	0.175
ENSG00000268027	NA	0.397726	0	0.206	0.205299	0	0.33
ENSG00000268030	NA	0.529149	0	0.136	0.358186	0	0.185
ENSG00000268034	NA	0.546838	0	0.125	0.352446	0	0.19
ENSG00000268038	LINC01785	0.000573747	1	1.16	1.28601e-22	1	2.258
ENSG00000268049	NA	0.186413	0	0.374	NA	NA	NA
ENSG00000268059	NA	0.571476	0	0.107	0.408761	0	0.105
ENSG00000268061	NAPA-AS1	0.493747	0	0.157	0.00328914	1	1.076
ENSG00000268069	NA	8.08487e-06	1	1.695	0.111337	0	0.463
ENSG00000268081	NA	1.23858e-36	1	1.993	6.88966e-43	1	2.008
ENSG00000268088	NA	0.408994	0	0.201	NA	NA	NA
ENSG00000268093	NA	0.527824	0	0.137	NA	NA	NA
ENSG00000268112	NA	0.430672	0	0.189	NA	NA	NA
ENSG00000268119	LOC105372321	0.226036	0	0.331	0.0192344	1	0.829
ENSG00000268129	LOC100289361	5.35532e-05	1	1.048	0.0871738	0	0.534
ENSG00000268133	NA	0.518146	0	0.143	NA	NA	NA
ENSG00000268157	NA	0.168023	0	0.404	NA	NA	NA
ENSG00000268163	NA	8.91352e-18	1	1.07	0.000268387	1	1.311
ENSG00000268166	NA	0.503991	0	0.152	0.380402	0	0.162
ENSG00000268171	NA	0.328639	0	0.249	0.279317	0	0.256
ENSG00000268172	NA	0.546607	0	0.125	0.372194	0	0.171
ENSG00000268173	NA	0.466491	0	0.171	0.248272	0	0.283
ENSG00000268175	NA	0.52431	0	0.139	0.258678	0	0.274
ENSG00000268182	SMIM17	0.00107366	1	0.994	0.0333479	1	0.815
ENSG00000268204	NA	0.0450107	1	0.726	1.03733e-12	1	1.08
ENSG00000268205	NA	0.0444609	1	0.723	0.365619	0	0.178
ENSG00000268220	NA	0.505136	0	0.151	NA	NA	NA
ENSG00000268225	NA	0.501207	0	0.152	3.46372e-09	1	1.465
ENSG00000268230	NA	0.317672	0	0.254	0.093677	0	0.545
ENSG00000268266	NA	0.000146579	1	1.022	NA	NA	NA
ENSG00000268309	NA	0.583042	0	0.096	NA	NA	NA
ENSG00000268324	LRRC2-AS1	0.151462	0	0.452	0.343285	0	0.2
ENSG00000268355	NA	0.0327354	1	0.813	NA	NA	NA
ENSG00000268362	NA	1.81277e-14	1	1.016	7.1278e-50	1	1.989
ENSG00000268364	NA	0.38533	0	0.213	0.0021007	1	1.038
ENSG00000268388	FENDRR	0.414366	0	0.197	NA	NA	NA
ENSG00000268400	NA	0.333608	0	0.244	NA	NA	NA
ENSG00000268403	LOC644656	0.51817	0	0.143	0.192179	0	0.351
ENSG00000268412	NA	0.525833	0	0.138	0.243165	0	0.289
ENSG00000268416	NA	0.481639	0	0.163	0.00901401	1	0.915
ENSG00000268423	NA	0.497311	0	0.155	0.16277	0	0.38
ENSG00000268433	NA	3.9441e-10	1	1.005	3.43297e-35	1	3.469
ENSG00000268439	NA	0.343714	0	0.242	0.218061	0	0.312
ENSG00000268442	HAVCR1P1	0.495421	0	0.156	NA	NA	NA
ENSG00000268471	MIR4453HG	0.508396	0	0.15	0.316116	0	0.222
ENSG00000268500	NA	0.0091236	1	1.131	NA	NA	NA
ENSG00000268516	LOC105372482	7.23879e-05	1	1.06	0.00438782	1	0.987
ENSG00000268521	NA	0.398302	0	0.207	0.34055	0	0.203
ENSG00000268543	NA	0.42925	0	0.191	0.102891	0	0.493
ENSG00000268554	NA	0.604457	0	0.037	0.414867	0	0.058
ENSG00000268555	NA	5.58054e-35	1	1.092	1.95622e-49	1	3.014
ENSG00000268564	NA	0.255741	0	0.304	2.68537e-17	1	2.247
ENSG00000268568	NA	0.393324	0	0.209	0.196387	0	0.338
ENSG00000268573	NA	0.33006	0	0.247	0.226704	0	0.305
ENSG00000268575	NA	8.88468e-08	1	1.088	5.52731e-08	1	1.59
ENSG00000268578	NA	4.70453e-05	1	1.003	6.89707e-07	1	1.007
ENSG00000268583	NA	0.00459082	1	1	NA	NA	NA
ENSG00000268584	NA	0.59913	0	0.069	0.219032	0	0.315
ENSG00000268592	RAET1E-AS1	0.000487445	1	1.011	9.72789e-24	1	1.047
ENSG00000268601	NA	0.517968	0	0.143	NA	NA	NA
ENSG00000268603	NA	0.52301	0	0.14	0.0367717	1	0.721
ENSG00000268628	NA	0.176091	0	0.391	0.112119	0	0.466
ENSG00000268650	LOC102725254	0.491734	0	0.157	0.299041	0	0.239
ENSG00000268658	LINC00664	0.0255354	1	0.864	NA	NA	NA
ENSG00000268678	NA	0.0571548	0	0.7	0.324503	0	0.215
ENSG00000268686	LOC101928295	0.0170982	1	0.887	0.000314329	1	1.005
ENSG00000268713	NA	0.556175	0	0.119	0.36725	0	0.176
ENSG00000268734	NA	4.30404e-05	1	1.1	NA	NA	NA
ENSG00000268744	NA	0.487116	0	0.16	0.346816	0	0.195
ENSG00000268750	NA	0.474395	0	0.167	0.244522	0	0.286
ENSG00000268751	NA	0.0561512	0	0.726	0.221582	0	0.308
ENSG00000268754	NA	0.307316	0	0.262	NA	NA	NA
ENSG00000268788	NA	0.508556	0	0.149	NA	NA	NA
ENSG00000268798	NA	0.499096	0	0.153	0.234952	0	0.295
ENSG00000268816	NA	0.302424	0	0.266	NA	NA	NA
ENSG00000268836	NA	0.319265	0	0.254	NA	NA	NA
ENSG00000268852	NA	0.382343	0	0.214	0.287088	0	0.248
ENSG00000268858	NA	9.54504e-05	1	1.007	4.92682e-13	1	1.387
ENSG00000268869	NA	0.109623	0	0.514	1.23005e-12	1	2.771
ENSG00000268870	NA	0.00440486	1	0.963	NA	NA	NA
ENSG00000268894	PLCE1-AS1	0.476187	0	0.166	NA	NA	NA
ENSG00000268895	A1BG-AS1	0.00182585	1	0.986	0.0151294	1	0.871
ENSG00000268903	NA	0.606456	0	0.012	NA	NA	NA
ENSG00000268912	NA	0.555491	0	0.119	0.283693	0	0.251
ENSG00000268927	NA	0.464616	0	0.172	NA	NA	NA
ENSG00000268942	NA	0.585589	0	0.093	0.40604	0	0.114
ENSG00000268947	NA	0.439389	0	0.185	0.153807	0	0.389
ENSG00000268948	NA	0.195694	0	0.368	NA	NA	NA
ENSG00000268970	NA	0.173734	0	0.393	NA	NA	NA
ENSG00000268975	NA	0.0883037	0	0.584	0.309977	0	0.227
ENSG00000268983	NA	0.502964	0	0.152	NA	NA	NA
ENSG00000268996	MAN1B1-DT	2.85364e-05	1	1.014	7.7081e-23	1	1.012
ENSG00000269001	NA	6.50276e-19	1	1.146	0.00780084	1	1.082
ENSG00000269019	NA	0.400859	0	0.205	0.323912	0	0.215
ENSG00000269026	NA	0.500923	0	0.153	NA	NA	NA
ENSG00000269028	MTRNR2L2	0.0141118	1	1.077	0.262703	0	0.269
ENSG00000269038	NA	0.551688	0	0.122	0.0856349	0	0.535
ENSG00000269043	LOC105372316	0.31093	0	0.26	2.5612e-13	1	4.33
ENSG00000269044	NA	0.323957	0	0.251	0.356245	0	0.187
ENSG00000269054	NA	0.398022	0	0.206	0.0361095	1	0.786
ENSG00000269067	ZNF728	0.422159	0	0.194	0.38375	0	0.158
ENSG00000269069	NA	0.569457	0	0.11	NA	NA	NA
ENSG00000269072	LOC101928517	0.132336	0	0.493	NA	NA	NA
ENSG00000269086	NA	0.0453795	1	0.738	NA	NA	NA
ENSG00000269089	NA	0.42845	0	0.191	0.241664	0	0.288
ENSG00000269097	NA	0.492307	0	0.157	NA	NA	NA
ENSG00000269113	TRABD2B	0.130374	0	0.467	2.8406e-26	1	1.776
ENSG00000269138	NA	0.350307	0	0.234	0.00395239	1	1.149
ENSG00000269153	NA	0.517915	0	0.143	0.352021	0	0.191
ENSG00000269155	LOC441179	2.7833e-13	1	1.497	1.24407e-05	1	1.293
ENSG00000269176	NA	0.553024	0	0.121	0.349339	0	0.193
ENSG00000269186	LINC01082	0.181752	0	0.382	NA	NA	NA
ENSG00000269190	FBXO17	0.000132116	1	1.098	3.08097e-23	1	3.782
ENSG00000269194	NA	5.28534e-09	1	1.015	8.02668e-25	1	2.081
ENSG00000269210	LOC375196	0.585305	0	0.093	1.12598e-08	1	1.011
ENSG00000269220	LINC00528	0.299844	0	0.267	NA	NA	NA
ENSG00000269235	ZNF350-AS1	1.07841e-12	1	1.449	0.00024	1	1.053
ENSG00000269242	NA	0.492857	0	0.157	0.284009	0	0.251
ENSG00000269246	NA	0.524535	0	0.139	0.177144	0	0.359
ENSG00000269256	NA	0.105322	0	0.523	NA	NA	NA
ENSG00000269288	NA	0.432575	0	0.188	NA	NA	NA
ENSG00000269290	NA	0.577591	0	0.102	NA	NA	NA
ENSG00000269293	ZSCAN16-AS1	0.0376624	1	0.751	0.244392	0	0.287
ENSG00000269296	NA	0.528524	0	0.137	NA	NA	NA
ENSG00000269302	NA	0.359913	0	0.228	NA	NA	NA
ENSG00000269318	NA	0.519421	0	0.142	0.135878	0	0.422
ENSG00000269337	NA	0.604676	0	0.033	0.36699	0	0.178
ENSG00000269343	ZNF587B	0.336088	0	0.247	4.66237e-08	1	1.407
ENSG00000269345	NA	0.00111217	1	0.987	NA	NA	NA
ENSG00000269349	NA	1.7398e-05	1	1.519	NA	NA	NA
ENSG00000269363	NA	0.281088	0	0.283	0.193777	0	0.338
ENSG00000269364	LINC01233	0.405412	0	0.202	0.141136	0	0.41
ENSG00000269374	NA	0.585188	0	0.093	0.40382	0	0.12
ENSG00000269378	NA	0.446903	0	0.181	0.308945	0	0.229
ENSG00000269386	RAB11B-AS1	0.00158802	1	1.044	4.14705e-09	1	1.902
ENSG00000269388	NA	0.241489	0	0.315	0.0678785	0	0.579
ENSG00000269396	NA	0.000521126	1	2.297	5.30354e-07	1	3.32
ENSG00000269397	NA	0.572404	0	0.106	0.378465	0	0.164
ENSG00000269399	NA	0.562408	0	0.114	0.371856	0	0.172
ENSG00000269403	NA	0.170333	0	0.406	0.110333	0	0.475
ENSG00000269404	SPIB	0.211476	0	0.344	0.229497	0	0.3
ENSG00000269416	LINC01224	0.152988	0	0.429	0.245187	0	0.287
ENSG00000269420	PLA2G4C-AS1	0.0240011	1	0.842	NA	NA	NA
ENSG00000269427	NA	0.47504	0	0.167	0.389972	0	0.148
ENSG00000269430	NA	0.476637	0	0.166	0.0339906	1	0.827
ENSG00000269439	LOC100507551	0.184142	0	0.379	1.35109e-05	1	1.706
ENSG00000269460	NA	0.33732	0	0.246	NA	NA	NA
ENSG00000269473	NA	0.450579	0	0.18	0.162227	0	0.381
ENSG00000269476	NA	0.490968	0	0.158	0.314279	0	0.223
ENSG00000269481	NA	0.367646	0	0.223	NA	NA	NA
ENSG00000269486	NA	2.73287e-05	1	1.026	4.25176e-25	1	1.481
ENSG00000269495	NA	0.212936	0	0.343	NA	NA	NA
ENSG00000269514	NA	0.152929	0	0.429	0.257884	0	0.278
ENSG00000269533	NA	0.548472	0	0.125	0.147787	0	0.405
ENSG00000269559	NA	0.542215	0	0.129	0.395461	0	0.139
ENSG00000269604	NA	0.453059	0	0.177	0.28176	0	0.251
ENSG00000269609	RPARP-AS1	0.256471	0	0.344	1.77326e-12	1	2.801
ENSG00000269614	NA	1.22601e-06	1	1.002	NA	NA	NA
ENSG00000269621	NA	1.21956e-07	1	1.011	NA	NA	NA
ENSG00000269636	NA	0.472743	0	0.168	0.238903	0	0.291
ENSG00000269646	NA	0.289724	0	0.276	NA	NA	NA
ENSG00000269657	NA	0.501743	0	0.152	0.239562	0	0.292
ENSG00000269688	NA	0.187432	0	0.374	0.0731647	0	0.57
ENSG00000269693	NA	0.396632	0	0.208	0.376454	0	0.167
ENSG00000269696	NA	3.98563e-05	1	1.012	0.00297351	1	1.048
ENSG00000269699	ZIM2	0.546003	0	0.126	NA	NA	NA
ENSG00000269737	NA	1.16499e-06	1	1.014	1.93921e-12	1	1.031
ENSG00000269755	NA	0.485278	0	0.161	NA	NA	NA
ENSG00000269781	NA	0.46259	0	0.173	0.271811	0	0.259
ENSG00000269788	NA	0.607559	0	0.003	0.418215	0	0.009
ENSG00000269793	NA	0.464472	0	0.172	0.340282	0	0.202
ENSG00000269800	NA	0.365595	0	0.226	NA	NA	NA
ENSG00000269808	NA	0.272378	0	0.29	NA	NA	NA
ENSG00000269821	KCNQ1OT1	0.42994	0	0.189	0.140739	0	0.414
ENSG00000269825	NA	0.373951	0	0.219	1.6579e-05	1	1.075
ENSG00000269834	ZNF528-AS1	1.08445e-06	1	2.219	0.00207322	1	1.042
ENSG00000269837	NA	0.513303	0	0.146	0.00612384	1	1.002
ENSG00000269843	NA	0.452479	0	0.178	NA	NA	NA
ENSG00000269858	EGLN2	0.458266	0	0.175	0.100561	0	0.539
ENSG00000269867	NA	0.573053	0	0.106	0.32234	0	0.217
ENSG00000269871	NA	2.11895e-23	1	1.05	NA	NA	NA
ENSG00000269881	NA	0.109978	0	0.51	0.0796067	0	0.555
ENSG00000269886	NA	0.581902	0	0.097	0.197703	0	0.335
ENSG00000269887	NA	0.43983	0	0.185	0.159038	0	0.383
ENSG00000269888	NA	0.564293	0	0.113	0.238188	0	0.3
ENSG00000269889	NA	0.551554	0	0.123	NA	NA	NA
ENSG00000269890	NA	0.456211	0	0.176	0.200794	0	0.331
ENSG00000269892	NA	0.373645	0	0.22	0.031062	1	0.771
ENSG00000269893	SNHG8	1.62149e-24	1	2.01	1.67426e-32	1	3.441
ENSG00000269894	NA	0.373494	0	0.221	NA	NA	NA
ENSG00000269896	LOC100129534	0.446547	0	0.181	0.0175417	1	0.859
ENSG00000269897	COMMD3-BMI1	0.532444	0	0.135	NA	NA	NA
ENSG00000269899	NA	0.301308	0	0.267	0.0145881	1	0.859
ENSG00000269900	RMRP	0.386698	0	0.216	8.63803e-06	1	1.03
ENSG00000269906	NA	0.00993763	1	0.939	0.015498	1	0.855
ENSG00000269910	NA	2.64038e-07	1	1.253	NA	NA	NA
ENSG00000269916	NA	0.598322	0	0.071	0.410893	0	0.094
ENSG00000269918	NA	0.525151	0	0.139	0.277949	0	0.254
ENSG00000269921	NA	0.532552	0	0.134	0.26615	0	0.265
ENSG00000269924	NA	0.494312	0	0.157	NA	NA	NA
ENSG00000269925	NA	0.533347	0	0.134	NA	NA	NA
ENSG00000269929	NA	0.285026	0	0.285	0.212063	0	0.319
ENSG00000269930	NA	0.129303	0	0.469	NA	NA	NA
ENSG00000269933	NA	0.471298	0	0.168	0.341262	0	0.2
ENSG00000269934	NA	0.342544	0	0.239	NA	NA	NA
ENSG00000269937	NA	0.599555	0	0.068	0.250081	0	0.282
ENSG00000269940	NA	5.38877e-10	1	1.202	0.000338569	1	1.008
ENSG00000269946	NA	0.00300006	1	1.002	0.0733777	0	0.564
ENSG00000269947	NA	0.547389	0	0.125	0.105751	0	0.489
ENSG00000269949	NA	0.119355	0	0.551	1.11889e-05	1	1.232
ENSG00000269951	NA	0.504587	0	0.151	NA	NA	NA
ENSG00000269952	NA	0.577697	0	0.101	NA	NA	NA
ENSG00000269954	NA	0.138221	0	0.458	NA	NA	NA
ENSG00000269955	FMC1-LUC7L2	0.556461	0	0.119	0.300812	0	0.236
ENSG00000269958	NA	1.20633e-14	1	2.987	1.03168e-05	1	1.063
ENSG00000269961	NA	0.288671	0	0.279	0.174297	0	0.365
ENSG00000269964	MEI4	0.549135	0	0.124	0.379067	0	0.163
ENSG00000269966	NA	0.0642187	0	0.675	0.215168	0	0.316
ENSG00000269968	NA	0.0363064	1	0.879	0.0106382	1	0.962
ENSG00000269970	NA	0.388059	0	0.211	NA	NA	NA
ENSG00000269973	NA	0.0225095	1	0.864	5.67658e-11	1	2.234
ENSG00000269976	NA	0.235682	0	0.319	0.0247741	1	0.92
ENSG00000269982	NA	0.444992	0	0.183	0.353953	0	0.189
ENSG00000269983	NA	0.60729	0	0.005	0.100927	0	0.488
ENSG00000269984	NA	0.0314595	1	0.777	0.373132	0	0.17
ENSG00000269985	LOC101927972	0.155333	0	0.47	0.0354801	1	0.72
ENSG00000269994	LOC440173	3.5715e-14	1	2.428	2.42973e-26	1	3.171
ENSG00000269996	NA	0.585827	0	0.092	0.414112	0	0.068
ENSG00000270000	NA	0.000254043	1	1.133	NA	NA	NA
ENSG00000270001	NA	0.122634	0	0.482	NA	NA	NA
ENSG00000270005	NA	0.554824	0	0.12	NA	NA	NA
ENSG00000270006	LOC101928659	0.385298	0	0.213	0.261437	0	0.269
ENSG00000270010	NA	0.385004	0	0.214	0.404588	0	0.118
ENSG00000270011	ZNF559-ZNF177	0.300376	0	0.267	0.116325	0	0.462
ENSG00000270015	NA	0.54465	0	0.127	7.52743e-09	1	1.111
ENSG00000270016	NA	0.122156	0	0.482	0.14399	0	0.409
ENSG00000270019	NA	0.4652	0	0.171	0.00137319	1	1.077
ENSG00000270021	NA	0.137389	0	0.494	0.000415115	1	1.022
ENSG00000270022	NA	0.465655	0	0.171	NA	NA	NA
ENSG00000270025	NA	0.00191261	1	1.004	0.00990002	1	0.899
ENSG00000270028	NA	0.558355	0	0.117	0.320557	0	0.218
ENSG00000270030	NA	0.201748	0	0.356	0.0816682	0	0.533
ENSG00000270031	NA	0.520345	0	0.142	NA	NA	NA
ENSG00000270039	NA	0.537138	0	0.132	0.30602	0	0.232
ENSG00000270049	LOC101927837	0.572527	0	0.106	0.292563	0	0.245
ENSG00000270055	NA	0.000101519	1	1.014	0.000269792	1	1.112
ENSG00000270058	NA	0.30917	0	0.261	NA	NA	NA
ENSG00000270061	NA	0.198035	0	0.362	0.272904	0	0.259
ENSG00000270062	NA	0.435388	0	0.187	0.211317	0	0.321
ENSG00000270066	NA	0.470205	0	0.169	0.224534	0	0.305
ENSG00000270074	NA	0.477481	0	0.186	0.000360359	1	1.052
ENSG00000270076	NA	0.369273	0	0.222	0.335366	0	0.205
ENSG00000270077	NA	0.535907	0	0.133	NA	NA	NA
ENSG00000270083	NA	0.344842	0	0.237	0.00178699	1	1.487
ENSG00000270084	NA	0.562358	0	0.114	0.382245	0	0.159
ENSG00000270087	NA	0.556554	0	0.119	NA	NA	NA
ENSG00000270091	NA	0.194688	0	0.363	0.277048	0	0.255
ENSG00000270106	TSNAX-DISC1	0.126984	0	0.483	0.159828	0	0.385
ENSG00000270108	NA	0.550904	0	0.123	NA	NA	NA
ENSG00000270127	NA	2.7649e-07	1	1.029	3.1706e-15	1	1.942
ENSG00000270130	NA	0.556931	0	0.118	NA	NA	NA
ENSG00000270141	NA	0.518391	0	0.143	0.380469	0	0.161
ENSG00000270147	NA	0.569985	0	0.109	NA	NA	NA
ENSG00000270149	NA	0.0574067	0	0.67	0.149424	0	0.396
ENSG00000270154	NA	0.412824	0	0.202	0.0768775	0	0.55
ENSG00000270157	NA	0.59057	0	0.085	0.28055	0	0.253
ENSG00000270164	LINC01480	1.2261e-08	1	1.005	0.284717	0	0.249
ENSG00000270170	NCBP2AS2	0.265406	0	0.295	1.61441e-05	1	1.08
ENSG00000270172	NA	0.597104	0	0.074	0.391805	0	0.145
ENSG00000270175	NA	0.564561	0	0.113	0.245959	0	0.286
ENSG00000270177	NA	0.480952	0	0.163	0.349986	0	0.193
ENSG00000270179	NA	3.93578e-06	1	1.007	5.34244e-11	1	1.599
ENSG00000270181	NA	0.557504	0	0.118	0.0916518	0	0.53
ENSG00000270194	LOC152048	0.480156	0	0.164	4.07236e-06	1	1.085
ENSG00000270195	NA	0.289694	0	0.276	0.292408	0	0.243
ENSG00000270210	NA	0.389091	0	0.212	NA	NA	NA
ENSG00000270228	NA	0.548529	0	0.124	1.46468e-08	1	1.006
ENSG00000270230	NA	0.520322	0	0.142	0.253064	0	0.279
ENSG00000270248	NA	0.393165	0	0.209	NA	NA	NA
ENSG00000270249	NA	0.603272	0	0.049	0.415613	0	0.044
ENSG00000270264	NA	0.600188	0	0.065	NA	NA	NA
ENSG00000270276	H4C15	0.0291526	1	0.877	0.357091	0	0.188
ENSG00000270277	NA	0.596225	0	0.075	NA	NA	NA
ENSG00000270325	NA	0.100567	0	0.532	0.00113413	1	1.142
ENSG00000270332	SMC2-AS1	0.385279	0	0.215	0.252231	0	0.278
ENSG00000270343	NA	0.488179	0	0.16	0.36135	0	0.182
ENSG00000270344	NA	0.584458	0	0.094	0.369025	0	0.175
ENSG00000270361	NA	0.501042	0	0.153	0.27253	0	0.259
ENSG00000270362	HMGN3-AS1	3.66376e-05	1	1.113	4.36101e-13	1	1.251
ENSG00000270392	PFN1P2	0.518218	0	0.145	0.338318	0	0.203
ENSG00000270402	NA	0.568861	0	0.11	NA	NA	NA
ENSG00000270412	NA	0.461863	0	0.173	NA	NA	NA
ENSG00000270419	CAHM	0.462944	0	0.173	0.270274	0	0.261
ENSG00000270441	NA	0.440466	0	0.184	0.414497	0	0.063
ENSG00000270462	NA	0.565116	0	0.112	NA	NA	NA
ENSG00000270482	NA	0.55993	0	0.116	0.316666	0	0.222
ENSG00000270503	NA	0.557557	0	0.118	0.0561612	0	0.625
ENSG00000270504	NA	0.39218	0	0.21	0.161519	0	0.38
ENSG00000270505	NA	0.131217	0	0.467	0.140146	0	0.411
ENSG00000270532	NA	0.514545	0	0.145	0.298789	0	0.238
ENSG00000270550	NA	0.00903602	1	0.942	0.263605	0	0.267
ENSG00000270558	NA	0.586197	0	0.092	0.365729	0	0.178
ENSG00000270571	NA	3.53453e-12	1	1.612	0.0795345	0	0.551
ENSG00000270574	NA	0.602368	0	0.056	0.396467	0	0.137
ENSG00000270580	PKD1P6-NPIPP1	0.0537742	0	0.683	0.0343404	1	0.742
ENSG00000270587	NA	0.330218	0	0.246	0.265946	0	0.268
ENSG00000270589	NA	0.409427	0	0.201	NA	NA	NA
ENSG00000270604	HCG17	0.328188	0	0.247	1.70344e-06	1	1.303
ENSG00000270605	NA	0.395816	0	0.208	4.63344e-16	1	2.331
ENSG00000270607	NA	0.516294	0	0.144	NA	NA	NA
ENSG00000270617	URGCP-MRPS24	0.504419	0	0.151	0.247839	0	0.284
ENSG00000270638	NA	0.516095	0	0.144	0.347987	0	0.195
ENSG00000270647	TAF15	0.555799	0	0.119	0.0273537	1	0.766
ENSG00000270659	NA	0.0602026	0	0.668	3.95032e-06	1	1.892
ENSG00000270673	YTHDF3-AS1	0.251217	0	0.309	5.68704e-07	1	1.03
ENSG00000270681	NA	0.514852	0	0.145	0.0106121	1	0.903
ENSG00000270696	NA	0.517684	0	0.143	8.80339e-10	1	2.118
ENSG00000270704	NA	0.47605	0	0.167	NA	NA	NA
ENSG00000270714	NA	0.562616	0	0.114	0.327541	0	0.212
ENSG00000270720	NA	0.345607	0	0.237	0.0522056	0	0.644
ENSG00000270728	NA	0.501834	0	0.152	0.212588	0	0.321
ENSG00000270757	HSPE1-MOB4	0.585411	0	0.093	0.406526	0	0.113
ENSG00000270761	NA	6.06781e-08	1	1.164	5.82683e-39	1	2.206
ENSG00000270800	RPS10-NUDT3	0.0443695	1	0.736	2.90882e-10	1	1.014
ENSG00000270804	NA	0.284665	0	0.287	0.0638916	0	0.63
ENSG00000270806	C17orf50	0.432204	0	0.188	0.000674663	1	1.025
ENSG00000270820	NA	0.0493621	1	0.943	1.91417e-06	1	1.798
ENSG00000270871	NA	0.564605	0	0.113	NA	NA	NA
ENSG00000270876	NA	0.161422	0	0.414	0.217185	0	0.315
ENSG00000270882	H4C14	0.00134761	1	1.764	0.400532	0	0.13
ENSG00000270885	RASL10B	0.589965	0	0.086	0.329377	0	0.21
ENSG00000270890	NA	0.568848	0	0.11	0.363784	0	0.179
ENSG00000270898	NA	0.416992	0	0.197	0.314512	0	0.224
ENSG00000270906	NA	0.440953	0	0.184	0.0556033	0	0.628
ENSG00000270909	NA	0.603546	0	0.046	0.314616	0	0.224
ENSG00000270917	NA	0.596694	0	0.075	NA	NA	NA
ENSG00000270953	NA	0.47504	0	0.171	0.400882	0	0.128
ENSG00000270956	NA	0.593467	0	0.08	NA	NA	NA
ENSG00000270959	LPP-AS2	0.521817	0	0.141	0.0344215	1	0.723
ENSG00000270962	NA	0.583743	0	0.095	NA	NA	NA
ENSG00000270964	NA	0.0016823	1	0.995	3.83881e-13	1	1.71
ENSG00000270972	NA	0.253379	0	0.305	NA	NA	NA
ENSG00000270987	NA	0.0667054	0	0.64	NA	NA	NA
ENSG00000270988	NA	2.51352e-05	1	1.01	NA	NA	NA
ENSG00000270996	NA	0.0774285	0	0.624	2.07539e-08	1	2.99
ENSG00000271009	NA	0.420102	0	0.195	NA	NA	NA
ENSG00000271020	NA	0.0978854	0	0.556	3.48786e-05	1	1.025
ENSG00000271040	NA	1.34275e-05	1	1.016	0.0668644	0	0.606
ENSG00000271043	NA	0.494	0	0.156	0.271889	0	0.262
ENSG00000271079	CTAGE15	0.602114	0	0.058	0.0686797	0	0.633
ENSG00000271086	NAMA	0.57416	0	0.105	NA	NA	NA
ENSG00000271092	TLCD4-RWDD3	0.00838173	1	0.934	0.0153969	1	0.858
ENSG00000271109	NA	1.05697e-10	1	1.09	1.24533e-12	1	1.048
ENSG00000271119	NA	0.152049	0	0.431	0.00826934	1	1.189
ENSG00000271122	LOC101930085	0.00413818	1	1.472	4.30939e-12	1	1.054
ENSG00000271133	LOC101927811	6.07309e-24	1	2.057	8.33222e-18	1	1.277
ENSG00000271153	NA	0.585945	0	0.092	0.416449	0	0.034
ENSG00000271155	NA	0.567799	0	0.11	0.0525611	0	0.645
ENSG00000271156	NA	0.57624	0	0.103	NA	NA	NA
ENSG00000271185	NA	0.405216	0	0.204	0.203235	0	0.329
ENSG00000271204	NA	0.500126	0	0.153	0.129073	0	0.434
ENSG00000271220	NA	4.31592e-24	1	1.332	1.37921e-73	1	4.062
ENSG00000271228	NA	0.602248	0	0.057	NA	NA	NA
ENSG00000271259	NA	0.530101	0	0.136	0.328543	0	0.211
ENSG00000271266	NA	0.492677	0	0.157	NA	NA	NA
ENSG00000271270	TMCC1-AS1	0.533007	0	0.135	1.70837e-05	1	1.006
ENSG00000271303	SRXN1	0.327712	0	0.247	9.59463e-05	1	1.208
ENSG00000271320	NA	0.516391	0	0.144	0.151496	0	0.394
ENSG00000271321	CTAGE6	0.601357	0	0.062	0.105305	0	0.476
ENSG00000271324	NA	0.01513	1	0.913	0.304686	0	0.233
ENSG00000271327	NA	0.368204	0	0.225	0.334553	0	0.206
ENSG00000271334	LINC02104	0.192446	0	0.372	0.185565	0	0.354
ENSG00000271335	NA	1.59951e-11	1	1.005	3.26331e-21	1	1.364
ENSG00000271367	NA	0.540244	0	0.13	0.0958919	0	0.496
ENSG00000271380	LOC101928120	0.566385	0	0.112	0.20133	0	0.332
ENSG00000271387	NA	0.499871	0	0.153	NA	NA	NA
ENSG00000271401	NA	0.601889	0	0.059	NA	NA	NA
ENSG00000271420	NA	0.576347	0	0.103	0.00798465	1	0.95
ENSG00000271425	NBPF10	0.551504	0	0.122	0.282077	0	0.253
ENSG00000271427	NA	0.538779	0	0.131	NA	NA	NA
ENSG00000271447	MMP28	0.0587709	0	0.681	0.000620113	1	1.003
ENSG00000271452	NA	0.565118	0	0.113	0.308901	0	0.228
ENSG00000271474	NA	5.3141e-10	1	1.024	0.179914	0	0.359
ENSG00000271503	CCL5	0.43645	0	0.186	0.369561	0	0.174
ENSG00000271524	NA	0.386178	0	0.212	NA	NA	NA
ENSG00000271525	NA	0.31164	0	0.259	NA	NA	NA
ENSG00000271538	NA	1.60803e-25	1	3.072	1.13006e-25	1	2.059
ENSG00000271551	NA	0.500623	0	0.154	0.334898	0	0.206
ENSG00000271553	NA	0.266986	0	0.294	4.75013e-05	1	1.815
ENSG00000271576	NA	0.506486	0	0.15	0.398346	0	0.134
ENSG00000271579	NA	0.00293822	1	1.534	NA	NA	NA
ENSG00000271581	NA	1.32445e-53	1	10.192	3.66385e-65	1	7.876
ENSG00000271584	LINC02550	0.20384	0	0.355	0.00238033	1	1.004
ENSG00000271601	LIX1L	0.519811	0	0.142	0.302122	0	0.236
ENSG00000271605	MILR1	0.547729	0	0.125	0.361086	0	0.182
ENSG00000271614	ATP2B1-AS1	0.515319	0	0.145	7.23015e-07	1	1.298
ENSG00000271627	NA	0.603562	0	0.046	0.401298	0	0.127
ENSG00000271643	NA	0.0799157	0	0.596	0.00279928	1	1.494
ENSG00000271646	NA	0.00140457	1	1.146	0.124542	0	0.44
ENSG00000271672	NA	0.603485	0	0.047	NA	NA	NA
ENSG00000271698	NA	0.540818	0	0.129	NA	NA	NA
ENSG00000271709	NA	0.00414904	1	1.005	NA	NA	NA
ENSG00000271714	NA	0.586613	0	0.091	0.0103794	1	0.892
ENSG00000271715	NA	5.09198e-06	1	1.071	7.47507e-49	1	2.401
ENSG00000271721	NA	0.199313	0	0.358	0.221646	0	0.308
ENSG00000271723	MROH7-TTC4	0.408756	0	0.201	0.234631	0	0.294
ENSG00000271737	NA	0.546246	0	0.126	0.333467	0	0.207
ENSG00000271741	NA	0.56268	0	0.115	0.328768	0	0.214
ENSG00000271743	NA	0.303066	0	0.265	0.009826	1	1.018
ENSG00000271746	NA	0.466402	0	0.171	NA	NA	NA
ENSG00000271751	NA	1.84947e-06	1	1.801	1.18223e-22	1	2.448
ENSG00000271754	NA	0.55868	0	0.117	0.291496	0	0.243
ENSG00000271755	NA	0.117211	0	0.494	0.312069	0	0.225
ENSG00000271774	NA	0.567958	0	0.11	NA	NA	NA
ENSG00000271780	NA	1.35172e-06	1	1.944	1.56651e-16	1	1.949
ENSG00000271781	NA	0.245474	0	0.314	NA	NA	NA
ENSG00000271784	NA	0.534444	0	0.134	0.357543	0	0.186
ENSG00000271787	NA	0.0358071	1	0.767	0.00253135	1	1.141
ENSG00000271789	NA	0.206252	0	0.383	0.2203	0	0.31
ENSG00000271793	NA	0.392896	0	0.209	NA	NA	NA
ENSG00000271795	NA	0.239918	0	0.316	0.193003	0	0.339
ENSG00000271797	NA	0.573727	0	0.105	0.282125	0	0.253
ENSG00000271810	NA	0.514857	0	0.145	0.145232	0	0.403
ENSG00000271815	NA	0.571555	0	0.107	NA	NA	NA
ENSG00000271816	BMS1P4	0.00986275	1	0.928	0.275709	0	0.259
ENSG00000271820	LOC285804	0.157325	0	0.421	NA	NA	NA
ENSG00000271824	SMIM32	0.574037	0	0.106	0.259627	0	0.272
ENSG00000271825	NA	0.532968	0	0.134	0.0949677	0	0.501
ENSG00000271828	NA	0.398862	0	0.206	0.288267	0	0.246
ENSG00000271833	NA	0.21407	0	0.345	NA	NA	NA
ENSG00000271843	NA	0.463034	0	0.173	0.135952	0	0.428
ENSG00000271849	NA	0.00115984	1	0.995	0.00554967	1	0.94
ENSG00000271851	NA	0.313966	0	0.258	0.213798	0	0.316
ENSG00000271853	NA	0.0321323	1	0.879	1.59981e-06	1	1.166
ENSG00000271855	NA	0.467704	0	0.17	1.12627e-07	1	1.104
ENSG00000271858	CYB561D2	0.555241	0	0.12	0.393098	0	0.143
ENSG00000271860	LOC101927314	0.548526	0	0.124	NA	NA	NA
ENSG00000271862	NA	0.17971	0	0.386	0.102297	0	0.491
ENSG00000271868	NA	0.24255	0	0.317	1.53488e-07	1	1.053
ENSG00000271869	NA	0.191041	0	0.37	0.00771548	1	0.999
ENSG00000271870	NA	0.260187	0	0.298	0.000342827	1	1.006
ENSG00000271871	NA	0.409218	0	0.2	0.260767	0	0.27
ENSG00000271874	NA	0.159489	0	0.421	0.126295	0	0.433
ENSG00000271880	AGAP11	0.223364	0	0.333	0.00490471	1	0.967
ENSG00000271882	NA	0.50118	0	0.153	0.322238	0	0.217
ENSG00000271888	NA	0.490228	0	0.159	0.268971	0	0.263
ENSG00000271894	NA	0.547491	0	0.125	0.314227	0	0.224
ENSG00000271895	NA	0.514598	0	0.145	0.219485	0	0.311
ENSG00000271913	LOC105378083	0.406018	0	0.202	0.281647	0	0.251
ENSG00000271917	NA	0.451711	0	0.178	0.373717	0	0.17
ENSG00000271918	NA	0.00122591	1	1.064	0.00409659	1	0.977
ENSG00000271926	NA	0.585841	0	0.092	0.402613	0	0.123
ENSG00000271927	NA	0.207781	0	0.355	NA	NA	NA
ENSG00000271933	NA	0.170103	0	0.401	0.263957	0	0.267
ENSG00000271936	NA	0.407871	0	0.202	0.148369	0	0.408
ENSG00000271937	NA	0.327315	0	0.25	0.000134975	1	1.058
ENSG00000271938	NA	0.152342	0	0.43	NA	NA	NA
ENSG00000271941	NA	0.54216	0	0.129	0.341641	0	0.2
ENSG00000271947	NA	0.187545	0	0.376	NA	NA	NA
ENSG00000271952	LINC01954	0.0544694	0	0.733	8.79949e-11	1	2.332
ENSG00000271964	NA	0.429016	0	0.19	NA	NA	NA
ENSG00000271966	NA	0.522558	0	0.141	0.397766	0	0.135
ENSG00000271967	NA	0.565655	0	0.112	NA	NA	NA
ENSG00000271971	NA	0.597295	0	0.073	0.405798	0	0.115
ENSG00000271976	NA	0.319469	0	0.254	0.173521	0	0.363
ENSG00000271978	NA	0.147047	0	0.441	0.134661	0	0.424
ENSG00000271980	NA	4.59924e-06	1	1.207	1.84917e-42	1	2.666
ENSG00000271982	SNORD58B	0.399544	0	0.206	NA	NA	NA
ENSG00000271991	NA	0.340572	0	0.24	0.139926	0	0.418
ENSG00000271992	NA	0.278422	0	0.293	0.367706	0	0.176
ENSG00000271993	NA	0.541101	0	0.129	NA	NA	NA
ENSG00000272008	NA	0.493183	0	0.157	0.298906	0	0.239
ENSG00000272009	LOC102724889	6.74768e-09	1	1.036	3.1094e-35	1	2.229
ENSG00000272010	NA	1.8009e-07	1	1.019	9.29921e-11	1	1.005
ENSG00000272017	NA	0.415302	0	0.199	NA	NA	NA
ENSG00000272024	NA	0.559682	0	0.117	0.266734	0	0.264
ENSG00000272030	NA	3.86136e-19	1	1.025	8.1746e-18	1	1.034
ENSG00000272031	ANKRD34A	0.586596	0	0.091	0.381345	0	0.16
ENSG00000272040	NA	0.582952	0	0.096	0.391849	0	0.145
ENSG00000272047	GTF2H5	3.66492e-19	1	2.028	1.32326e-22	1	2.136
ENSG00000272049	NA	0.0128636	1	0.904	0.000942819	1	0.993
ENSG00000272054	NA	0.561621	0	0.115	0.040899	1	0.719
ENSG00000272055	NA	0.46997	0	0.169	0.146218	0	0.409
ENSG00000272065	NA	0.556339	0	0.119	NA	NA	NA
ENSG00000272068	NA	0.229691	0	0.326	NA	NA	NA
ENSG00000272070	NA	0.0543164	0	0.718	0.109179	0	0.469
ENSG00000272072	NA	0.56769	0	0.111	NA	NA	NA
ENSG00000272076	NA	0.569753	0	0.109	NA	NA	NA
ENSG00000272077	NA	0.579726	0	0.099	0.214516	0	0.322
ENSG00000272078	NA	0.542459	0	0.128	0.338611	0	0.202
ENSG00000272079	NA	0.103507	0	0.54	8.67927e-19	1	1.672
ENSG00000272081	NA	0.564277	0	0.113	0.410749	0	0.095
ENSG00000272084	NA	0.181011	0	0.39	0.108918	0	0.476
ENSG00000272086	NA	0.0738634	0	0.632	0.000113699	1	1.186
ENSG00000272087	NA	0.0190677	1	0.946	0.164613	0	0.375
ENSG00000272088	NA	0.363068	0	0.226	NA	NA	NA
ENSG00000272091	NA	0.577594	0	0.101	NA	NA	NA
ENSG00000272092	NA	0.0203102	1	0.845	0.0155997	1	0.922
ENSG00000272097	NA	0.0131981	1	0.91	4.25476e-06	1	1.319
ENSG00000272106	NA	1.3157e-07	1	1.013	5.79655e-18	1	1.019
ENSG00000272108	NA	0.586138	0	0.092	0.400313	0	0.13
ENSG00000272112	NA	0.411834	0	0.199	0.333071	0	0.208
ENSG00000272115	NA	0.299485	0	0.275	0.354024	0	0.189
ENSG00000272121	NA	0.598718	0	0.07	0.259575	0	0.278
ENSG00000272123	NA	0.49699	0	0.155	NA	NA	NA
ENSG00000272129	NA	0.000543647	1	1.107	5.85178e-14	1	1.289
ENSG00000272137	NA	0.56477	0	0.113	0.348634	0	0.194
ENSG00000272138	LINC01607	0.273263	0	0.292	0.217592	0	0.313
ENSG00000272140	NA	0.601046	0	0.063	0.403303	0	0.122
ENSG00000272142	LYRM4-AS1	0.469547	0	0.169	0.0630325	0	0.59
ENSG00000272143	FGF14-AS2	5.92882e-05	1	1.009	7.07524e-05	1	1.017
ENSG00000272145	NA	0.595067	0	0.078	0.335621	0	0.207
ENSG00000272146	ARF4-AS1	0.448727	0	0.18	0.0258114	1	0.84
ENSG00000272148	NA	0.56952	0	0.109	0.34913	0	0.193
ENSG00000272153	NA	0.263737	0	0.299	0.2051	0	0.325
ENSG00000272154	NA	0.501304	0	0.152	NA	NA	NA
ENSG00000272155	NA	0.55659	0	0.119	0.368057	0	0.176
ENSG00000272156	NA	0.459808	0	0.174	0.000162764	1	1.239
ENSG00000272158	NA	0.255824	0	0.306	NA	NA	NA
ENSG00000272159	NA	0.551169	0	0.123	NA	NA	NA
ENSG00000272163	NA	0.582548	0	0.096	0.393777	0	0.142
ENSG00000272168	NA	0.000188525	1	1.022	0.11986	0	0.455
ENSG00000272170	NA	0.582264	0	0.097	NA	NA	NA
ENSG00000272172	NA	0.349031	0	0.236	0.0117095	1	0.974
ENSG00000272173	NA	0.153223	0	0.455	0.00224143	1	1.068
ENSG00000272182	NA	0.546491	0	0.125	0.352007	0	0.191
ENSG00000272183	NA	0.500037	0	0.154	NA	NA	NA
ENSG00000272186	NA	0.515809	0	0.144	0.12603	0	0.447
ENSG00000272189	NA	0.497583	0	0.154	0.187389	0	0.35
ENSG00000272195	NA	1.95503e-56	1	1.02	2.15629e-46	1	1.402
ENSG00000272209	NA	0.233794	0	0.322	0.000101341	1	1.858
ENSG00000272211	NA	0.540174	0	0.13	NA	NA	NA
ENSG00000272219	NA	0.585515	0	0.092	0.404896	0	0.118
ENSG00000272221	NA	1.13397e-51	1	2.676	6.15873e-78	1	3.511
ENSG00000272223	NA	0.539718	0	0.13	NA	NA	NA
ENSG00000272240	NA	2.48251e-06	1	1.018	0.184874	0	0.349
ENSG00000272247	NA	5.40579e-05	1	1.064	6.02457e-10	1	1.011
ENSG00000272254	NA	0.394778	0	0.209	NA	NA	NA
ENSG00000272256	NA	0.554895	0	0.12	NA	NA	NA
ENSG00000272263	NA	0.2426	0	0.316	NA	NA	NA
ENSG00000272267	NA	0.401135	0	0.205	0.286089	0	0.248
ENSG00000272269	LOC105374952	0.438314	0	0.185	0.128776	0	0.428
ENSG00000272273	IER3-AS1	0.357386	0	0.23	0.000537669	1	1.243
ENSG00000272274	LINC00551	0.417829	0	0.197	0.250837	0	0.28
ENSG00000272275	NA	1.71156e-09	1	1.102	5.47832e-13	1	2.019
ENSG00000272277	NA	2.54403e-11	1	1.641	4.47687e-15	1	1.079
ENSG00000272279	NA	4.8286e-35	1	1.41	6.04275e-26	1	2.757
ENSG00000272281	NA	0.593981	0	0.079	0.00146043	1	1.013
ENSG00000272282	NA	0.564627	0	0.113	NA	NA	NA
ENSG00000272288	LOC101929243	0.189295	0	0.373	5.80017e-05	1	1.012
ENSG00000272293	NA	1.60822e-08	1	1.449	6.91246e-05	1	1.012
ENSG00000272301	NA	0.488854	0	0.159	NA	NA	NA
ENSG00000272305	NA	0.29238	0	0.279	0.321628	0	0.217
ENSG00000272308	NA	0.499545	0	0.155	0.326284	0	0.213
ENSG00000272316	NA	4.36475e-06	1	1.014	0.000333564	1	0.999
ENSG00000272320	NA	0.246009	0	0.312	NA	NA	NA
ENSG00000272323	LOC101929704	0.0239004	1	0.981	0.113124	0	0.46
ENSG00000272325	NUDT3	0.190591	0	0.396	0.094857	0	0.511
ENSG00000272327	NA	0.529548	0	0.137	0.30756	0	0.23
ENSG00000272333	KMT2B	0.35719	0	0.231	0.1277	0	0.432
ENSG00000272335	NA	0.419602	0	0.196	0.407542	0	0.109
ENSG00000272338	NA	0.533224	0	0.134	0.350691	0	0.192
ENSG00000272341	NA	0.0339916	1	0.786	0.303402	0	0.233
ENSG00000272342	NA	9.35585e-38	1	2.285	NA	NA	NA
ENSG00000272343	NA	0.580524	0	0.099	0.387875	0	0.151
ENSG00000272345	NA	0.1098	0	0.513	0.104227	0	0.502
ENSG00000272347	NA	0.101094	0	0.56	0.133997	0	0.422
ENSG00000272354	NA	0.428336	0	0.193	NA	NA	NA
ENSG00000272356	NA	0.599027	0	0.069	0.370807	0	0.172
ENSG00000272360	NA	3.03047e-09	1	1.006	5.58979e-19	1	1.126
ENSG00000272361	NA	0.0234657	1	0.832	0.134772	0	0.423
ENSG00000272368	NA	5.84836e-05	1	1.103	1.98934e-12	1	1.616
ENSG00000272369	NA	0.15375	0	0.428	6.90472e-14	1	1.109
ENSG00000272370	NA	0.595595	0	0.077	0.388909	0	0.15
ENSG00000272372	NA	0.145687	0	0.451	NA	NA	NA
ENSG00000272374	NA	0.599336	0	0.068	0.387171	0	0.152
ENSG00000272375	NA	0.413985	0	0.197	0.134888	0	0.423
ENSG00000272382	NA	0.189914	0	0.386	NA	NA	NA
ENSG00000272384	NA	0.441744	0	0.184	0.106683	0	0.479
ENSG00000272391	POM121C	0.0376195	1	0.753	6.72593e-06	1	2.065
ENSG00000272402	NA	0.177295	0	0.389	0.115208	0	0.465
ENSG00000272405	NA	0.435036	0	0.188	NA	NA	NA
ENSG00000272410	NA	0.437282	0	0.186	0.23557	0	0.294
ENSG00000272414	FAM47E-STBD1	0.342696	0	0.238	0.158643	0	0.385
ENSG00000272416	NA	0.0123821	1	1.056	0.000112081	1	1.037
ENSG00000272420	NA	4.98274e-06	1	1.058	6.50417e-09	1	1.12
ENSG00000272426	NA	0.00839857	1	0.935	5.81743e-05	1	1.17
ENSG00000272430	NA	3.88544e-12	1	1.797	2.006e-07	1	1.567
ENSG00000272432	NA	0.53746	0	0.132	0.0592935	0	0.644
ENSG00000272434	NA	0.603226	0	0.05	0.410053	0	0.098
ENSG00000272440	NA	0.56816	0	0.11	NA	NA	NA
ENSG00000272444	NA	0.4327	0	0.189	0.00236304	1	1.185
ENSG00000272447	LOC642361	9.58666e-05	1	1.8	0.000868549	1	1.859
ENSG00000272449	NA	0.437309	0	0.186	0.182934	0	0.352
ENSG00000272455	NA	0.150228	0	0.431	0.322069	0	0.216
ENSG00000272459	NA	0.5638	0	0.113	0.372578	0	0.171
ENSG00000272462	NA	8.43795e-05	1	1.932	0.0741254	0	0.557
ENSG00000272463	NA	8.92313e-31	1	1.043	1.04914e-13	1	1.167
ENSG00000272468	NA	0.580042	0	0.099	NA	NA	NA
ENSG00000272473	NA	1.79175e-09	1	2.154	0.0920192	0	0.506
ENSG00000272476	NA	0.472682	0	0.168	0.232369	0	0.297
ENSG00000272482	NA	0.117151	0	0.552	0.240761	0	0.288
ENSG00000272483	NA	0.0574571	0	1.089	NA	NA	NA
ENSG00000272486	NA	0.387704	0	0.212	0.243326	0	0.286
ENSG00000272489	NA	0.452368	0	0.179	0.21175	0	0.324
ENSG00000272501	NA	5.63511e-09	1	2.599	2.22547e-21	1	2.237
ENSG00000272502	NA	0.458438	0	0.175	0.248727	0	0.281
ENSG00000272505	NA	0.485799	0	0.16	0.254654	0	0.275
ENSG00000272506	NA	0.537655	0	0.131	0.0960769	0	0.502
ENSG00000272509	NA	0.582025	0	0.097	NA	NA	NA
ENSG00000272510	NA	0.550112	0	0.123	1.45193e-06	1	1.075
ENSG00000272514	CFAP206	0.00848342	1	0.945	0.0208082	1	0.812
ENSG00000272518	NA	0.294623	0	0.271	0.266858	0	0.266
ENSG00000272523	LINC01023	0.084621	0	0.585	0.000431921	1	1.006
ENSG00000272525	NA	0.435075	0	0.19	0.0848311	0	0.565
ENSG00000272537	NA	0.477694	0	0.165	NA	NA	NA
ENSG00000272540	NA	0.401259	0	0.205	0.249688	0	0.28
ENSG00000272541	NA	0.555274	0	0.12	NA	NA	NA
ENSG00000272549	LINC02538	0.37765	0	0.217	0.00128319	1	0.996
ENSG00000272555	NA	0.281543	0	0.282	0.353125	0	0.19
ENSG00000272556	NA	0.301952	0	0.268	0.083301	0	0.535
ENSG00000272562	NA	0.578276	0	0.101	0.321178	0	0.218
ENSG00000272567	NA	0.590464	0	0.086	NA	NA	NA
ENSG00000272568	LOC100506497	0.192783	0	0.369	2.06513e-36	1	2.062
ENSG00000272572	NA	4.53772e-08	1	1.298	7.21256e-11	1	1.02
ENSG00000272573	MUSTN1	0.186129	0	0.379	0.0201724	1	0.839
ENSG00000272576	NA	0.602398	0	0.056	NA	NA	NA
ENSG00000272578	NA	0.495632	0	0.155	0.312876	0	0.225
ENSG00000272582	NA	0.549753	0	0.124	NA	NA	NA
ENSG00000272583	NA	0.572159	0	0.107	0.371042	0	0.175
ENSG00000272597	NA	0.200588	0	0.36	NA	NA	NA
ENSG00000272599	NA	0.589081	0	0.088	0.389128	0	0.15
ENSG00000272601	NA	0.432263	0	0.188	NA	NA	NA
ENSG00000272602	ZNF595	0.0663877	0	0.642	0.0628611	0	0.599
ENSG00000272604	NA	0.33874	0	0.241	0.247717	0	0.283
ENSG00000272606	NA	0.558841	0	0.117	0.0300076	1	0.743
ENSG00000272617	NA	0.00337785	1	0.97	4.03697e-06	1	1.012
ENSG00000272622	NA	0.546385	0	0.126	0.270303	0	0.262
ENSG00000272626	NA	7.13975e-05	1	1.006	9.63225e-16	1	2.823
ENSG00000272630	NA	0.592482	0	0.082	0.307138	0	0.23
ENSG00000272631	NA	0.233279	0	0.323	0.00328351	1	1.406
ENSG00000272635	NA	3.22915e-05	1	1.05	0.000707348	1	1.432
ENSG00000272636	DOC2B	0.00417083	1	0.999	0.0746243	0	0.562
ENSG00000272644	NA	0.340435	0	0.24	0.356834	0	0.187
ENSG00000272645	NA	0.310261	0	0.263	0.399505	0	0.131
ENSG00000272646	NA	0.29291	0	0.272	NA	NA	NA
ENSG00000272647	NA	0.276645	0	0.287	0.0565577	0	0.628
ENSG00000272650	NA	0.597251	0	0.073	NA	NA	NA
ENSG00000272654	NA	0.587574	0	0.09	0.413507	0	0.074
ENSG00000272655	NA	2.44278e-05	1	1.015	7.00918e-14	1	1.047
ENSG00000272656	NA	0.497484	0	0.155	NA	NA	NA
ENSG00000272657	NA	0.516212	0	0.144	0.0859645	0	0.528
ENSG00000272660	NA	0.432071	0	0.189	0.232841	0	0.296
ENSG00000272663	NA	0.316688	0	0.256	6.24974e-09	1	1.26
ENSG00000272666	LOC105373098	0.352364	0	0.232	0.125881	0	0.433
ENSG00000272667	NA	0.375308	0	0.219	0.00297867	1	1.01
ENSG00000272668	NA	1.45734e-06	1	1.066	4.0157e-07	1	1.083
ENSG00000272669	NA	0.584697	0	0.094	NA	NA	NA
ENSG00000272674	PCDHB16	4.94596e-08	1	1.428	3.63196e-10	1	1.283
ENSG00000272675	NA	0.442327	0	0.183	NA	NA	NA
ENSG00000272677	LOC101928963	0.430109	0	0.19	0.263165	0	0.268
ENSG00000272686	NA	0.0391339	1	0.751	2.27901e-07	1	1.02
ENSG00000272689	NA	0.556735	0	0.119	0.0791741	0	0.627
ENSG00000272690	LINC02018	0.214029	0	0.341	0.0146042	1	1.098
ENSG00000272692	NA	2.71405e-07	1	1.084	2.73384e-25	1	2.258
ENSG00000272693	LOC441242	0.00549456	1	0.975	3.69249e-09	1	1.59
ENSG00000272695	GAS6-DT	0.288879	0	0.277	0.234262	0	0.297
ENSG00000272696	NA	0.563909	0	0.114	0.121792	0	0.446
ENSG00000272701	NA	0.177696	0	0.392	6.11434e-06	1	1.024
ENSG00000272702	NA	0.537333	0	0.132	0.000150916	1	1.811
ENSG00000272710	NA	0.000545742	1	1.005	NA	NA	NA
ENSG00000272711	NA	0.464168	0	0.172	NA	NA	NA
ENSG00000272716	NA	0.597749	0	0.072	0.146839	0	0.402
ENSG00000272720	NA	0.226665	0	0.328	0.250806	0	0.28
ENSG00000272721	NA	0.584057	0	0.094	0.0268269	1	1.027
ENSG00000272729	NA	0.507579	0	0.149	0.246774	0	0.285
ENSG00000272732	NA	0.31047	0	0.261	0.000829558	1	1.76
ENSG00000272733	NA	0.311848	0	0.259	5.53012e-12	1	1.781
ENSG00000272734	NA	0.233162	0	0.326	0.155867	0	0.39
ENSG00000272735	NA	0.431798	0	0.189	0.0822117	0	0.536
ENSG00000272744	NA	0.508661	0	0.148	NA	NA	NA
ENSG00000272746	NA	0.423096	0	0.193	NA	NA	NA
ENSG00000272750	NA	3.11071e-05	1	1.009	3.96742e-06	1	1.042
ENSG00000272752	STAG3L5P-PVRIG2P-PILRB	0.517814	0	0.144	0.0137644	1	0.883
ENSG00000272754	NA	0.431484	0	0.19	0.353671	0	0.19
ENSG00000272755	NA	6.7254e-08	1	2.084	0.0964098	0	0.496
ENSG00000272758	LOC102723582	0.0035022	1	1.59	4.66578e-27	1	2.012
ENSG00000272760	NA	0.192839	0	0.369	NA	NA	NA
ENSG00000272763	NA	0.428061	0	0.191	2.50499e-07	1	1.219
ENSG00000272767	JMJD1C-AS1	0.542035	0	0.129	0.0762686	0	0.574
ENSG00000272768	NA	0.552375	0	0.122	0.00107505	1	0.992
ENSG00000272769	NA	0.567686	0	0.111	0.225652	0	0.307
ENSG00000272772	NA	0.410856	0	0.201	NA	NA	NA
ENSG00000272777	NA	0.333258	0	0.246	5.59074e-06	1	1.078
ENSG00000272779	NA	1.25645e-11	1	2.418	7.12883e-41	1	3.372
ENSG00000272780	NA	0.131563	0	0.492	0.0235855	1	0.908
ENSG00000272784	NA	0.571694	0	0.107	0.36417	0	0.18
ENSG00000272787	NA	8.65313e-10	1	1.045	2.47282e-39	1	1.042
ENSG00000272789	NA	0.282903	0	0.292	NA	NA	NA
ENSG00000272791	NA	0.577958	0	0.102	0.410187	0	0.098
ENSG00000272795	NA	0.580268	0	0.099	0.357347	0	0.186
ENSG00000272799	NA	6.59485e-09	1	1.573	NA	NA	NA
ENSG00000272800	NA	0.249884	0	0.308	0.308989	0	0.228
ENSG00000272801	NA	0.450045	0	0.18	NA	NA	NA
ENSG00000272807	NA	0.591364	0	0.084	0.405292	0	0.116
ENSG00000272812	NA	0.464697	0	0.172	0.232967	0	0.296
ENSG00000272817	NA	0.494673	0	0.157	0.387985	0	0.151
ENSG00000272821	NA	0.0108538	1	0.919	0.196503	0	0.335
ENSG00000272822	NA	0.552941	0	0.122	0.248173	0	0.284
ENSG00000272823	NA	0.412337	0	0.2	NA	NA	NA
ENSG00000272824	NA	0.501	0	0.153	NA	NA	NA
ENSG00000272825	NA	0.35902	0	0.228	0.13274	0	0.421
ENSG00000272829	NA	0.339444	0	0.241	0.00693934	1	0.953
ENSG00000272831	NA	3.95853e-09	1	1.05	6.25618e-08	1	2.031
ENSG00000272841	NA	0.350896	0	0.234	0.271313	0	0.26
ENSG00000272842	NA	0.00153686	1	1.015	6.47962e-07	1	1.143
ENSG00000272843	NA	0.475813	0	0.167	NA	NA	NA
ENSG00000272844	NA	0.417324	0	0.196	NA	NA	NA
ENSG00000272848	NA	0.544013	0	0.127	NA	NA	NA
ENSG00000272853	NA	0.401335	0	0.205	0.379089	0	0.163
ENSG00000272854	NA	0.538905	0	0.131	NA	NA	NA
ENSG00000272855	NA	3.95525e-24	1	1.043	NA	NA	NA
ENSG00000272858	NA	0.542863	0	0.128	0.0213718	1	0.93
ENSG00000272861	NA	0.310763	0	0.26	0.000103721	1	1.599
ENSG00000272862	NA	0.512065	0	0.147	0.0873205	0	0.52
ENSG00000272864	NA	0.000225024	1	1.004	3.78901e-07	1	2.296
ENSG00000272865	NA	2.02357e-06	1	1.067	NA	NA	NA
ENSG00000272870	SAP30-DT	0.374818	0	0.222	0.350175	0	0.192
ENSG00000272871	NA	0.234707	0	0.321	0.0547126	0	0.676
ENSG00000272884	NA	0.547833	0	0.125	0.0870638	0	0.542
ENSG00000272885	NA	0.572387	0	0.106	NA	NA	NA
ENSG00000272886	DCP1A	0.0713794	0	0.631	0.208445	0	0.334
ENSG00000272888	NA	0.396913	0	0.207	0.151889	0	0.393
ENSG00000272892	NA	0.283943	0	0.28	0.000100754	1	1.085
ENSG00000272894	NA	4.12294e-07	1	2.937	1.19224e-31	1	3.115
ENSG00000272896	NA	0.376253	0	0.219	0.267461	0	0.263
ENSG00000272899	ATP6V1FNB	0.444248	0	0.182	0.317816	0	0.22
ENSG00000272902	TBC1D8-AS1	0.0143683	1	0.93	0.0285453	1	0.808
ENSG00000272906	NA	0.315742	0	0.257	1.83801e-07	1	2.034
ENSG00000272908	NA	0.0967125	0	0.551	NA	NA	NA
ENSG00000272909	NA	0.296241	0	0.27	0.351865	0	0.191
ENSG00000272910	NA	0.237627	0	0.318	0.390586	0	0.147
ENSG00000272913	NA	0.597103	0	0.074	0.0195107	1	0.923
ENSG00000272914	NA	0.275643	0	0.288	0.184736	0	0.384
ENSG00000272916	NA	0.6035	0	0.047	0.398259	0	0.134
ENSG00000272917	NA	0.487968	0	0.16	NA	NA	NA
ENSG00000272918	NA	0.600177	0	0.065	0.400007	0	0.13
ENSG00000272921	NA	0.438153	0	0.187	NA	NA	NA
ENSG00000272927	NA	1.1062e-07	1	1.043	5.51856e-24	1	1.045
ENSG00000272931	NA	0.202465	0	0.362	0.0877976	0	0.571
ENSG00000272941	NA	0.108981	0	0.512	0.0672819	0	0.619
ENSG00000272944	NA	0.140368	0	0.449	0.00836892	1	0.96
ENSG00000272948	NA	0.477254	0	0.165	0.317996	0	0.221
ENSG00000272949	NA	0.601446	0	0.062	0.41513	0	0.052
ENSG00000272950	NA	0.269238	0	0.292	NA	NA	NA
ENSG00000272953	NA	0.0587202	0	0.686	0.17331	0	0.363
ENSG00000272955	NA	1.10325e-08	1	2.187	2.48289e-17	1	3.029
ENSG00000272968	RBAK-RBAKDN	0.045195	1	0.763	0.0160127	1	0.871
ENSG00000272970	LOC107986163	0.308049	0	0.261	0.0768453	0	0.547
ENSG00000272973	NA	0.000569263	1	1.059	1.09646e-05	1	1.176
ENSG00000272977	NA	0.00493864	1	1.016	4.03695e-09	1	1.275
ENSG00000272979	NA	0.541963	0	0.129	0.160444	0	0.387
ENSG00000272980	NA	0.452565	0	0.178	0.203409	0	0.327
ENSG00000272983	NA	0.0350196	1	0.762	0.352187	0	0.192
ENSG00000272986	NA	0.466395	0	0.171	0.000102229	1	1.492
ENSG00000272990	NA	0.0324115	1	0.777	0.139045	0	0.436
ENSG00000272994	NA	0.400024	0	0.206	0.347829	0	0.194
ENSG00000272995	NA	0.0267	1	0.81	0.294797	0	0.241
ENSG00000273000	NA	0.338931	0	0.241	8.36328e-07	1	2.122
ENSG00000273001	NA	0.206307	0	0.351	0.136732	0	0.414
ENSG00000273002	NA	0.549486	0	0.124	0.227372	0	0.303
ENSG00000273007	NA	0.403329	0	0.203	0.290956	0	0.244
ENSG00000273008	NA	0.366935	0	0.225	0.098561	0	0.5
ENSG00000273010	NA	0.600337	0	0.065	0.403886	0	0.12
ENSG00000273013	NA	0.395863	0	0.208	NA	NA	NA
ENSG00000273014	NA	0.421562	0	0.195	0.193981	0	0.344
ENSG00000273015	NA	0.552741	0	0.122	0.346658	0	0.196
ENSG00000273017	NA	0.591129	0	0.085	0.164869	0	0.374
ENSG00000273018	FAM106A	0.00174191	1	1.017	2.63988e-07	1	1.005
ENSG00000273024	INTS4P2	0.602084	0	0.058	0.414938	0	0.058
ENSG00000273026	NA	0.59819	0	0.071	NA	NA	NA
ENSG00000273032	DGCR5	0.432165	0	0.189	9.07153e-13	1	1.058
ENSG00000273033	LINC02035	0.0130879	1	1.235	0.302478	0	0.234
ENSG00000273035	NA	0.0122971	1	0.903	0.2706	0	0.26
ENSG00000273038	NA	3.22008e-25	1	1.031	1.67892e-08	1	1.134
ENSG00000273045	C2orf15	0.0162392	1	0.882	2.51033e-16	1	1.126
ENSG00000273046	HOXC5	0.537425	0	0.132	0.321687	0	0.217
ENSG00000273049	NA	0.264086	0	0.302	NA	NA	NA
ENSG00000273055	NA	0.345329	0	0.237	0.224406	0	0.306
ENSG00000273058	NA	0.297563	0	0.268	0.0352079	1	0.812
ENSG00000273061	CDC37L1-DT	0.229483	0	0.328	2.67832e-31	1	3.027
ENSG00000273064	NA	0.52799	0	0.137	0.305367	0	0.232
ENSG00000273066	NA	0.38595	0	0.213	1.01566e-07	1	1.049
ENSG00000273073	NA	0.000173328	1	1.01	2.75186e-05	1	1.063
ENSG00000273077	NA	0.00386324	1	0.969	0.109849	0	0.473
ENSG00000273079	GRIN2B	8.37838e-07	1	1.17	NA	NA	NA
ENSG00000273080	NA	1.74222e-17	1	1.037	4.84675e-29	1	1.009
ENSG00000273082	NA	0.342469	0	0.24	NA	NA	NA
ENSG00000273084	NA	0.36542	0	0.225	0.1059	0	0.476
ENSG00000273097	NA	0.383266	0	0.214	NA	NA	NA
ENSG00000273100	NA	0.271818	0	0.289	NA	NA	NA
ENSG00000273102	NA	0.435129	0	0.187	0.219428	0	0.311
ENSG00000273107	NA	0.344767	0	0.237	0.274243	0	0.258
ENSG00000273113	NA	0.546687	0	0.125	NA	NA	NA
ENSG00000273115	NA	0.146929	0	0.448	NA	NA	NA
ENSG00000273117	NA	0.0105624	1	0.918	0.000440542	1	1.187
ENSG00000273119	NA	0.562822	0	0.114	0.0967427	0	0.523
ENSG00000273123	NA	0.00708764	1	0.976	NA	NA	NA
ENSG00000273125	LINC01990	0.313054	0	0.271	0.321755	0	0.218
ENSG00000273131	NA	0.0401888	1	0.737	0.387699	0	0.152
ENSG00000273132	NA	0.000170421	1	1.012	NA	NA	NA
ENSG00000273133	NA	1.12479e-05	1	1.259	6.12736e-09	1	1.013
ENSG00000273139	NA	0.596415	0	0.075	0.355385	0	0.189
ENSG00000273142	NA	0.586864	0	0.091	0.0164804	1	0.844
ENSG00000273143	NA	0.348497	0	0.237	0.304341	0	0.232
ENSG00000273145	NA	0.421445	0	0.195	0.294417	0	0.241
ENSG00000273148	NA	5.82166e-05	1	1.01	0.000762837	1	1.012
ENSG00000273151	NA	0.0926011	0	0.557	0.193132	0	0.339
ENSG00000273153	NA	0.363315	0	0.228	NA	NA	NA
ENSG00000273154	NA	0.492884	0	0.157	3.06537e-13	1	1.048
ENSG00000273155	NA	0.58642	0	0.091	6.04656e-05	1	1.081
ENSG00000273156	NA	0.472177	0	0.169	0.368138	0	0.175
ENSG00000273162	NA	0.571662	0	0.107	0.318073	0	0.22
ENSG00000273167	SPATA13	0.271365	0	0.289	0.0968166	0	0.543
ENSG00000273172	NA	0.000743316	1	1.172	NA	NA	NA
ENSG00000273173	SNURF	0.0467684	1	0.714	0.0835921	0	0.532
ENSG00000273174	NA	0.584071	0	0.094	NA	NA	NA
ENSG00000273179	NA	0.212342	0	0.346	0.00697881	1	1.156
ENSG00000273181	NA	0.555966	0	0.119	0.00354334	1	0.967
ENSG00000273183	NA	0.555714	0	0.119	0.328343	0	0.212
ENSG00000273184	NA	0.267587	0	0.293	0.331767	0	0.209
ENSG00000273186	NA	7.84285e-09	1	1.966	0.014816	1	0.86
ENSG00000273188	NA	0.167444	0	0.404	0.102594	0	0.482
ENSG00000273192	NA	0.218787	0	0.341	0.00953349	1	0.897
ENSG00000273199	NA	0.00071151	1	1.003	0.12124	0	0.447
ENSG00000273209	NA	0.558497	0	0.118	NA	NA	NA
ENSG00000273210	NA	0.433747	0	0.188	0.222675	0	0.309
ENSG00000273213	H3-2	0.350823	0	0.237	NA	NA	NA
ENSG00000273226	NA	5.55941e-05	1	1.018	7.83273e-15	1	1.025
ENSG00000273230	NA	0.336165	0	0.244	0.291176	0	0.243
ENSG00000273237	NA	0.0987526	0	0.541	0.326805	0	0.214
ENSG00000273240	NA	0.554912	0	0.12	NA	NA	NA
ENSG00000273247	NA	0.510324	0	0.148	0.391191	0	0.147
ENSG00000273249	NA	0.176607	0	0.395	2.25714e-09	1	1.013
ENSG00000273253	NA	1.46524e-16	1	2.224	3.37918e-38	1	2.338
ENSG00000273254	NA	0.555571	0	0.12	NA	NA	NA
ENSG00000273257	NA	0.000183116	1	1.12	NA	NA	NA
ENSG00000273259	NA	0.214608	0	0.341	1.19522e-08	1	1.442
ENSG00000273261	NA	0.542073	0	0.128	NA	NA	NA
ENSG00000273265	CNNM3-DT	0.573407	0	0.105	0.198544	0	0.334
ENSG00000273270	NA	1.03847e-09	1	1.009	4.43165e-19	1	1.052
ENSG00000273271	NA	0.448692	0	0.181	0.233407	0	0.296
ENSG00000273274	ZBTB8B	0.300706	0	0.27	0.384987	0	0.156
ENSG00000273284	NA	0.594876	0	0.078	0.387281	0	0.152
ENSG00000273291	NA	0.580133	0	0.099	0.218968	0	0.311
ENSG00000273295	NA	1.12834e-13	1	1.014	3.08128e-24	1	1.059
ENSG00000273297	LOC105375519	0.346802	0	0.239	0.00542657	1	1.198
ENSG00000273306	NA	0.521689	0	0.142	NA	NA	NA
ENSG00000273311	DGCR11	8.25413e-07	1	1.161	1.5316e-10	1	1.662
ENSG00000273314	NA	0.41157	0	0.199	0.00129878	1	1.632
ENSG00000273319	NA	0.0566024	0	0.672	0.175458	0	0.362
ENSG00000273320	NA	0.520064	0	0.142	0.278969	0	0.255
ENSG00000273328	NA	0.577257	0	0.102	0.348273	0	0.194
ENSG00000273329	NA	0.399234	0	0.208	0.000553193	1	1.029
ENSG00000273333	NA	0.19575	0	0.368	NA	NA	NA
ENSG00000273335	NA	0.457856	0	0.175	0.000952827	1	1.742
ENSG00000273338	NA	0.526446	0	0.138	NA	NA	NA
ENSG00000273340	NA	7.35959e-14	1	1.207	1.86437e-09	1	1.839
ENSG00000273343	NA	0.57891	0	0.1	0.339918	0	0.203
ENSG00000273344	PAXIP1-AS1	1.49186e-09	1	1.084	1.59669e-34	1	1.233
ENSG00000273345	NA	0.0859174	0	0.577	0.378072	0	0.164
ENSG00000273350	NA	0.558725	0	0.117	0.317096	0	0.221
ENSG00000273355	NA	0.1249	0	0.48	0.0366333	1	0.738
ENSG00000273356	NA	0.594479	0	0.079	0.103113	0	0.48
ENSG00000273363	NA	0.395706	0	0.208	0.0545814	0	0.637
ENSG00000273366	NA	0.504486	0	0.151	0.13126	0	0.424
ENSG00000273367	NA	0.528137	0	0.137	0.106464	0	0.472
ENSG00000273368	NA	0.430947	0	0.189	NA	NA	NA
ENSG00000273369	NA	0.578034	0	0.101	NA	NA	NA
ENSG00000273373	NA	0.519482	0	0.142	0.384236	0	0.157
ENSG00000273375	NA	0.538274	0	0.131	0.277616	0	0.255
ENSG00000273381	NA	0.0240347	1	0.823	0.22245	0	0.307
ENSG00000273382	NA	0.177352	0	0.418	0.0761254	0	0.562
ENSG00000273387	NA	0.00173098	1	1.003	0.3319	0	0.209
ENSG00000273391	NA	0.444571	0	0.183	0.0295983	1	0.783
ENSG00000273398	NA	0.551066	0	0.123	0.373155	0	0.17
ENSG00000273402	NA	0.000894544	1	1.018	NA	NA	NA
ENSG00000273403	NA	0.473471	0	0.167	NA	NA	NA
ENSG00000273416	NA	0.567315	0	0.111	NA	NA	NA
ENSG00000273420	NA	0.494724	0	0.156	NA	NA	NA
ENSG00000273424	NA	0.541359	0	0.129	NA	NA	NA
ENSG00000273432	NA	0.475568	0	0.166	0.273125	0	0.26
ENSG00000273437	NA	0.554052	0	0.121	0.226067	0	0.305
ENSG00000273447	NA	0.588343	0	0.089	NA	NA	NA
ENSG00000273448	NA	0.48443	0	0.161	0.0354256	1	0.729
ENSG00000273451	NA	0.513092	0	0.146	0.32002	0	0.218
ENSG00000273454	NA	0.22891	0	0.328	NA	NA	NA
ENSG00000273456	NA	0.493829	0	0.156	0.000383509	1	1.097
ENSG00000273464	NA	0.168312	0	0.403	NA	NA	NA
ENSG00000273466	NA	0.530346	0	0.136	0.0559302	0	0.621
ENSG00000273472	NA	0.561573	0	0.115	0.350768	0	0.192
ENSG00000273473	NA	0.345778	0	0.237	0.238592	0	0.29
ENSG00000273478	NA	0.491663	0	0.157	0.156264	0	0.403
ENSG00000273483	NA	0.360244	0	0.229	NA	NA	NA
ENSG00000273486	NA	0.0326119	1	0.776	0.38169	0	0.16
ENSG00000273487	NA	0.583758	0	0.095	0.388742	0	0.151
ENSG00000273489	NA	0.567215	0	0.111	0.337575	0	0.204
ENSG00000273492	NA	0.201583	0	0.363	0.00466317	1	1.01
ENSG00000273509	NA	0.128233	0	0.48	0.0284975	1	0.811
ENSG00000273523	LOC101929657	0.239766	0	0.322	0.107987	0	0.48
ENSG00000273542	H4C12	3.85058e-16	1	3.441	4.87812e-10	1	2.093
ENSG00000273559	CWC25	0.455574	0	0.177	0.242673	0	0.287
ENSG00000273565	NA	0.550042	0	0.123	NA	NA	NA
ENSG00000273576	NA	0.598175	0	0.071	0.386488	0	0.153
ENSG00000273590	SMIM11A	0.453697	0	0.178	0.28545	0	0.251
ENSG00000273597	NA	0.590864	0	0.085	0.408051	0	0.107
ENSG00000273599	NA	0.348676	0	0.236	0.207421	0	0.324
ENSG00000273604	EPOP	0.558175	0	0.117	0.355736	0	0.187
ENSG00000273611	ZNHIT3	0.043191	1	0.728	1.88417e-16	1	1.01
ENSG00000273619	NA	0.00194817	1	1.088	8.37879e-22	1	2.256
ENSG00000273628	NA	0.235066	0	0.325	0.122534	0	0.442
ENSG00000273650	NA	0.453467	0	0.178	NA	NA	NA
ENSG00000273654	NA	0.296372	0	0.27	0.147422	0	0.401
ENSG00000273664	NA	0.425433	0	0.192	NA	NA	NA
ENSG00000273669	NA	0.289101	0	0.277	NA	NA	NA
ENSG00000273674	NA	0.186016	0	0.38	NA	NA	NA
ENSG00000273680	NA	0.525692	0	0.138	0.404654	0	0.118
ENSG00000273691	NA	0.492976	0	0.157	NA	NA	NA
ENSG00000273702	NA	0.520112	0	0.144	0.0301848	1	1.007
ENSG00000273706	LHX1	0.339864	0	0.241	0.106832	0	0.477
ENSG00000273712	NA	0.240781	0	0.316	NA	NA	NA
ENSG00000273723	NA	0.424224	0	0.193	0.315185	0	0.226
ENSG00000273729	NA	0.0148664	1	0.936	0.00049084	1	1.025
ENSG00000273733	NA	0.505191	0	0.15	0.194999	0	0.338
ENSG00000273749	CYFIP1	0.469751	0	0.169	0.0117658	1	0.916
ENSG00000273759	NA	0.291408	0	0.273	0.118744	0	0.455
ENSG00000273765	NA	0.314545	0	0.258	NA	NA	NA
ENSG00000273771	NA	0.471315	0	0.169	0.350872	0	0.192
ENSG00000273783	NA	0.556885	0	0.118	0.126852	0	0.458
ENSG00000273784	NA	0.47296	0	0.168	0.202968	0	0.337
ENSG00000273796	NA	0.0220908	1	0.847	1.56471e-13	1	2.09
ENSG00000273797	NA	0.528804	0	0.137	0.2701	0	0.262
ENSG00000273805	NA	0.56249	0	0.114	1.092e-05	1	1.245
ENSG00000273812	NA	0.397023	0	0.207	NA	NA	NA
ENSG00000273819	NA	7.46159e-11	1	2.165	3.22808e-33	1	2.48
ENSG00000273821	NA	0.470103	0	0.169	0.0258583	1	0.823
ENSG00000273824	NA	0.41247	0	0.199	NA	NA	NA
ENSG00000273837	NA	1.90465e-06	1	1.727	NA	NA	NA
ENSG00000273841	TAF9	0.538291	0	0.131	0.115586	0	0.461
ENSG00000273888	FRMD6-AS1	0.337205	0	0.242	0.147131	0	0.414
ENSG00000273891	NA	0.0436449	1	0.728	3.41716e-05	1	1.321
ENSG00000273893	NA	0.345173	0	0.238	0.240676	0	0.292
ENSG00000273899	NOL12	0.480111	0	0.163	0.0802929	0	0.539
ENSG00000273901	NA	0.506325	0	0.15	0.0561281	0	0.673
ENSG00000273923	NA	0.0027327	1	0.973	NA	NA	NA
ENSG00000273958	NA	0.170564	0	0.41	0.286847	0	0.248
ENSG00000273972	NA	0.00282566	1	0.975	NA	NA	NA
ENSG00000273987	NA	0.596503	0	0.075	0.381646	0	0.161
ENSG00000273989	NA	0.529098	0	0.137	NA	NA	NA
ENSG00000274002	NA	0.569331	0	0.109	0.314927	0	0.222
ENSG00000274015	LOC105370532	0.502052	0	0.152	0.174261	0	0.36
ENSG00000274021	NA	0.00914113	1	0.931	0.271486	0	0.26
ENSG00000274029	NA	0.402533	0	0.204	NA	NA	NA
ENSG00000274031	NA	8.48364e-26	1	1.021	1.10885e-30	1	1.471
ENSG00000274038	NA	0.364299	0	0.226	NA	NA	NA
ENSG00000274080	NA	0.496133	0	0.155	0.274214	0	0.257
ENSG00000274092	NA	0.278484	0	0.283	NA	NA	NA
ENSG00000274093	NA	0.50929	0	0.148	0.292608	0	0.243
ENSG00000274104	NA	0.113529	0	0.515	0.359371	0	0.184
ENSG00000274105	NA	0.5695	0	0.109	NA	NA	NA
ENSG00000274173	NA	0.105145	0	0.551	0.0077261	1	0.916
ENSG00000274177	NA	0.194129	0	0.364	NA	NA	NA
ENSG00000274180	NATD1	0.27323	0	0.289	0.170307	0	0.367
ENSG00000274184	NA	0.354914	0	0.233	0.13842	0	0.418
ENSG00000274211	SOCS7	0.584216	0	0.094	0.178825	0	0.357
ENSG00000274213	NA	0.47431	0	0.167	0.346792	0	0.196
ENSG00000274220	NA	0.0249488	1	0.913	0.199936	0	0.332
ENSG00000274225	NA	0.469052	0	0.169	NA	NA	NA
ENSG00000274226	TBC1D3H	0.605249	0	0.025	0.416697	0	0.028
ENSG00000274227	NA	0.601697	0	0.061	0.408739	0	0.105
ENSG00000274248	NA	1.06385e-07	1	1.177	0.00200358	1	1.739
ENSG00000274251	NA	0.570593	0	0.108	0.403184	0	0.122
ENSG00000274252	GGTLC3	0.603989	0	0.042	0.414323	0	0.064
ENSG00000274253	LOC283683	3.31563e-13	1	1.053	7.55495e-14	1	1.815
ENSG00000274272	NA	5.27736e-06	1	1.009	1.33636e-06	1	1.013
ENSG00000274276	CBSL	1.12895e-15	1	2.228	9.18535e-13	1	1.064
ENSG00000274286	ADRA2B	6.92738e-29	1	2.033	0.403842	0	0.121
ENSG00000274290	H2BC6	0.549014	0	0.124	0.297478	0	0.239
ENSG00000274292	NA	0.410232	0	0.2	0.179524	0	0.355
ENSG00000274307	NA	0.40132	0	0.205	NA	NA	NA
ENSG00000274315	NA	0.569535	0	0.109	0.376888	0	0.166
ENSG00000274317	NA	0.536163	0	0.132	6.98196e-16	1	1.036
ENSG00000274322	NA	0.30148	0	0.269	NA	NA	NA
ENSG00000274341	NA	0.467909	0	0.17	NA	NA	NA
ENSG00000274349	ZNF658	0.602291	0	0.057	0.0016803	1	0.99
ENSG00000274370	NA	0.327608	0	0.247	0.150186	0	0.396
ENSG00000274383	NA	0.342333	0	0.239	NA	NA	NA
ENSG00000274386	TMEM269	0.49272	0	0.157	0.28754	0	0.247
ENSG00000274415	NA	0.530682	0	0.136	NA	NA	NA
ENSG00000274419	TBC1D3D	0.606094	0	0.015	0.417273	0	0.021
ENSG00000274421	NA	0.112937	0	0.512	0.40429	0	0.12
ENSG00000274422	NA	0.00137122	1	1.02	1.17846e-10	1	1.005
ENSG00000274423	NA	0.0200398	1	0.858	0.0712904	0	0.572
ENSG00000274425	NA	0.534261	0	0.133	0.0663436	0	0.594
ENSG00000274460	NA	0.602698	0	0.053	0.412631	0	0.082
ENSG00000274478	NA	0.240831	0	0.315	NA	NA	NA
ENSG00000274487	NPEPPSP1	0.000350244	1	2.181	5.33262e-31	1	3.048
ENSG00000274499	NA	0.603853	0	0.044	NA	NA	NA
ENSG00000274501	NA	0.178096	0	0.388	1.78847e-08	1	1.055
ENSG00000274523	RCC1L	0.403328	0	0.205	0.0103412	1	1.013
ENSG00000274528	NA	0.00308128	1	0.974	0.250987	0	0.279
ENSG00000274561	NA	0.298806	0	0.268	0.142856	0	0.411
ENSG00000274565	NA	0.596371	0	0.075	0.405103	0	0.117
ENSG00000274570	NA	0.606061	0	0.015	0.4174	0	0.019
ENSG00000274584	NA	0.519559	0	0.142	0.319646	0	0.22
ENSG00000274600	RIMBP3B	0.605185	0	0.027	0.41463	0	0.061
ENSG00000274602	PI4KAP1	4.73915e-07	1	1.026	4.23421e-14	1	3.03
ENSG00000274605	PCCA-DT	0.58658	0	0.091	0.0319978	1	0.805
ENSG00000274615	NA	0.505009	0	0.15	0.125105	0	0.439
ENSG00000274629	NA	0.568066	0	0.11	0.187699	0	0.355
ENSG00000274653	NA	0.599761	0	0.067	0.0474341	1	0.667
ENSG00000274667	NA	0.480479	0	0.163	0.374976	0	0.168
ENSG00000274677	NA	0.388495	0	0.212	0.240606	0	0.289
ENSG00000274678	NA	0.59885	0	0.069	NA	NA	NA
ENSG00000274712	NA	0.0534297	0	0.722	0.045498	1	0.666
ENSG00000274719	NA	0.0290401	1	0.796	NA	NA	NA
ENSG00000274723	NA	0.312888	0	0.258	4.05952e-11	1	1.558
ENSG00000274736	CCL23	0.290877	0	0.275	0.29458	0	0.241
ENSG00000274750	H3C6	1.37746e-07	1	1.141	2.06007e-29	1	1.776
ENSG00000274810	NPHP3-ACAD11	0.50792	0	0.149	0.276128	0	0.256
ENSG00000274818	NA	0.236604	0	0.32	0.00159968	1	1.035
ENSG00000274828	NA	3.25397e-16	1	1.386	1.62914e-45	1	3
ENSG00000274849	NA	0.560352	0	0.116	0.156661	0	0.386
ENSG00000274874	NA	0.577366	0	0.102	0.319227	0	0.219
ENSG00000274897	PANO1	0.290612	0	0.274	0.201163	0	0.331
ENSG00000274902	NA	0.4079	0	0.201	NA	NA	NA
ENSG00000274918	NA	0.583176	0	0.095	NA	NA	NA
ENSG00000274922	NA	0.504495	0	0.151	0.04997	1	0.658
ENSG00000274925	NA	0.348793	0	0.236	0.284168	0	0.253
ENSG00000274929	NA	0.415756	0	0.199	0.32744	0	0.212
ENSG00000274944	NA	0.485792	0	0.161	0.00940184	1	0.908
ENSG00000274949	NA	0.272331	0	0.29	0.0106774	1	0.994
ENSG00000274956	NKAIN3-IT1	0.522671	0	0.14	0.062143	0	0.62
ENSG00000274964	NA	0.0880754	0	0.566	0.236515	0	0.293
ENSG00000274987	NA	0.125257	0	0.477	0.284985	0	0.249
ENSG00000274995	NA	0.406817	0	0.201	NA	NA	NA
ENSG00000274997	H2AC12	0.498378	0	0.154	0.278714	0	0.256
ENSG00000275004	ZNF280B	0.310135	0	0.259	0.00044935	1	0.998
ENSG00000275023	MLLT6	0.547318	0	0.125	0.260602	0	0.27
ENSG00000275024	NA	0.189689	0	0.384	NA	NA	NA
ENSG00000275025	NA	0.443543	0	0.183	0.31037	0	0.226
ENSG00000275029	NA	0.593158	0	0.081	NA	NA	NA
ENSG00000275052	PPP4R3B	0.572836	0	0.106	0.299148	0	0.239
ENSG00000275055	NA	8.17288e-15	1	1.44	4.77769e-21	1	2.022
ENSG00000275056	NA	0.19642	0	0.365	0.165909	0	0.373
ENSG00000275066	SYNRG	0.546536	0	0.126	1.99443e-07	1	1.06
ENSG00000275074	NUDT18	0.396365	0	0.207	4.99015e-20	1	1.145
ENSG00000275088	NA	0.241756	0	0.314	0.00854736	1	0.914
ENSG00000275097	NA	0.584861	0	0.093	0.357752	0	0.186
ENSG00000275106	NA	0.0528405	0	0.687	NA	NA	NA
ENSG00000275111	ZNF2	0.56316	0	0.115	0.409628	0	0.101
ENSG00000275120	NA	0.00366999	1	1.01	5.24351e-08	1	1.045
ENSG00000275131	NA	0.255483	0	0.307	0.233501	0	0.295
ENSG00000275140	NA	0.000119086	1	1.037	0.0037746	1	1.036
ENSG00000275142	NA	2.94786e-05	1	1.012	NA	NA	NA
ENSG00000275163	NA	0.514232	0	0.145	0.0362492	1	0.759
ENSG00000275173	NA	0.348416	0	0.236	4.38828e-25	1	2.071
ENSG00000275178	NA	0.155743	0	0.422	NA	NA	NA
ENSG00000275180	NA	0.568252	0	0.11	0.356143	0	0.187
ENSG00000275183	LENG9	0.230834	0	0.328	0.0923504	0	0.505
ENSG00000275198	NA	0.0320926	1	0.798	0.0332146	1	0.73
ENSG00000275202	NA	2.65877e-05	1	1.063	1.18788e-11	1	1.062
ENSG00000275216	NA	0.305282	0	0.265	NA	NA	NA
ENSG00000275234	NA	0.064798	0	0.645	5.22233e-20	1	1.113
ENSG00000275263	NA	0.597163	0	0.074	0.411109	0	0.094
ENSG00000275302	CCL4	0.130741	0	0.567	0.16981	0	0.369
ENSG00000275318	NA	0.568927	0	0.11	0.335391	0	0.205
ENSG00000275322	NA	0.141188	0	0.448	0.2572	0	0.273
ENSG00000275325	NA	0.297678	0	0.273	0.309557	0	0.227
ENSG00000275340	FGD5P1	0.536996	0	0.132	NA	NA	NA
ENSG00000275342	PRAG1	0.268579	0	0.291	0.00562427	1	0.979
ENSG00000275367	NA	0.420016	0	0.195	0.00467055	1	1.036
ENSG00000275385	CCL18	0.491728	0	0.157	0.308279	0	0.229
ENSG00000275389	NA	0.515051	0	0.145	0.00277033	1	0.972
ENSG00000275392	NA	0.577457	0	0.102	NA	NA	NA
ENSG00000275395	FCGBP	4.08563e-07	1	1.152	3.86522e-25	1	2.722
ENSG00000275401	NA	0.068076	0	0.642	NA	NA	NA
ENSG00000275409	NA	0.086596	0	0.575	2.02085e-05	1	1.009
ENSG00000275410	HNF1B	0.343579	0	0.239	0.152866	0	0.392
ENSG00000275426	NA	0.130255	0	0.552	NA	NA	NA
ENSG00000275441	NA	0.456643	0	0.177	0.0243897	1	0.789
ENSG00000275445	NA	0.22818	0	0.329	0.00165731	1	1.546
ENSG00000275454	NA	0.56172	0	0.115	0.392416	0	0.145
ENSG00000275457	NA	0.565433	0	0.112	0.404237	0	0.12
ENSG00000275464	LOC102724159	0.394257	0	0.209	0.00133832	1	1.016
ENSG00000275479	NA	0.0208648	1	0.861	6.44059e-06	1	2.016
ENSG00000275481	NA	0.404364	0	0.205	0.388491	0	0.151
ENSG00000275491	LINC01730	0.321093	0	0.253	7.62689e-05	1	1.072
ENSG00000275494	NA	0.358893	0	0.23	0.0134984	1	0.932
ENSG00000275532	NA	0.438405	0	0.189	NA	NA	NA
ENSG00000275560	NA	0.487431	0	0.16	NA	NA	NA
ENSG00000275569	NA	0.565227	0	0.112	NA	NA	NA
ENSG00000275580	NA	0.593114	0	0.081	0.38915	0	0.15
ENSG00000275591	XKR5	0.303194	0	0.264	NA	NA	NA
ENSG00000275601	NA	0.589008	0	0.088	0.366835	0	0.177
ENSG00000275611	NA	0.339084	0	0.241	NA	NA	NA
ENSG00000275612	NA	0.336127	0	0.242	3.04342e-19	1	1.569
ENSG00000275614	NA	0.607505	0	0.003	0.415516	0	0.048
ENSG00000275620	FLJ16779	0.426402	0	0.191	0.100742	0	0.501
ENSG00000275630	NA	0.0948521	0	0.607	3.39831e-27	1	2.373
ENSG00000275632	NA	0.233523	0	0.322	0.0182685	1	0.831
ENSG00000275645	NA	0.563371	0	0.114	0.353412	0	0.191
ENSG00000275672	NA	0.557702	0	0.118	0.214711	0	0.32
ENSG00000275688	NA	0.00569472	1	1.016	2.38739e-05	1	2.362
ENSG00000275700	AATF	0.499696	0	0.153	0.351714	0	0.191
ENSG00000275709	NA	0.572697	0	0.106	0.367719	0	0.176
ENSG00000275710	NA	4.50134e-05	1	1.009	4.64443e-11	1	1.015
ENSG00000275713	H2BC9	0.432001	0	0.19	0.362541	0	0.181
ENSG00000275718	CCL15	0.302038	0	0.267	0.000557128	1	1.377
ENSG00000275719	NA	0.45655	0	0.176	0.0481789	1	0.777
ENSG00000275734	NA	0.365366	0	0.225	0.120381	0	0.446
ENSG00000275740	RBM27	0.510825	0	0.147	0.333788	0	0.207
ENSG00000275759	NA	0.0285184	1	0.809	1.87932e-09	1	1.998
ENSG00000275763	C18orf65	0.361583	0	0.228	0.266121	0	0.264
ENSG00000275764	NA	0.00865434	1	0.937	0.0247513	1	0.779
ENSG00000275765	NA	1.42509e-21	1	1.042	1.4061e-24	1	1.044
ENSG00000275769	NA	0.545303	0	0.126	NA	NA	NA
ENSG00000275778	PRH1-PRR4	1.23819e-13	1	2.001	1.96281e-24	1	1.226
ENSG00000275793	RIMBP3	0.605105	0	0.027	0.416473	0	0.034
ENSG00000275805	NA	0.18471	0	0.386	3.76662e-14	1	1.037
ENSG00000275807	NA	0.593511	0	0.08	0.183149	0	0.354
ENSG00000275830	NA	0.314297	0	0.258	0.322264	0	0.216
ENSG00000275832	ARHGAP23	0.456295	0	0.176	0.341311	0	0.2
ENSG00000275835	TUBGCP5	0.337797	0	0.244	0.000643115	1	1.323
ENSG00000275854	NA	0.481885	0	0.163	0.270621	0	0.261
ENSG00000275880	NA	0.00215218	1	1.213	0.198477	0	0.333
ENSG00000275895	U2AF1L5	0.43771	0	0.186	0.171298	0	0.368
ENSG00000275897	NA	0.370964	0	0.223	2.77977e-12	1	1.061
ENSG00000275910	NA	0.343111	0	0.244	0.193343	0	0.351
ENSG00000275963	NA	0.567358	0	0.111	0.309225	0	0.228
ENSG00000275964	NA	0.116556	0	0.504	0.0433803	1	0.771
ENSG00000276007	NA	0.265358	0	0.294	0.0633415	0	0.622
ENSG00000276023	DUSP14	0.00326531	1	1.002	2.9972e-12	1	1.014
ENSG00000276026	NA	0.308906	0	0.263	0.186633	0	0.348
ENSG00000276030	NA	0.583027	0	0.096	NA	NA	NA
ENSG00000276043	UHRF1	0.331734	0	0.245	0.24384	0	0.285
ENSG00000276045	ORAI1	0.0289279	1	0.859	4.90137e-06	1	1.069
ENSG00000276067	NA	0.38343	0	0.214	3.81541e-05	1	1.432
ENSG00000276075	NA	3.79948e-07	1	1.074	0.00334007	1	1.107
ENSG00000276076	CRYAA2	0.509434	0	0.148	0.167645	0	0.371
ENSG00000276085	CCL3L1	0.60198	0	0.059	0.414559	0	0.063
ENSG00000276087	NA	0.00131951	1	0.993	0.00233741	1	1.013
ENSG00000276093	NA	7.11168e-35	1	1.649	NA	NA	NA
ENSG00000276107	NA	0.417019	0	0.197	0.161298	0	0.382
ENSG00000276115	NA	0.107735	0	0.52	NA	NA	NA
ENSG00000276116	NA	0.354981	0	0.231	0.240204	0	0.29
ENSG00000276127	NA	0.495046	0	0.156	NA	NA	NA
ENSG00000276131	NA	0.130196	0	0.47	0.000517438	1	1.031
ENSG00000276136	NA	0.477603	0	0.165	0.295964	0	0.24
ENSG00000276141	NA	0.225787	0	0.331	0.15547	0	0.39
ENSG00000276148	NA	0.571369	0	0.107	0.322162	0	0.217
ENSG00000276160	NA	0.605815	0	0.018	0.417022	0	0.024
ENSG00000276170	LOC101929494	0.336782	0	0.243	0.214932	0	0.32
ENSG00000276180	H4C9	0.338088	0	0.242	0.0197693	1	0.875
ENSG00000276182	NA	0.570018	0	0.109	0.195643	0	0.34
ENSG00000276223	NA	0.0367681	1	0.779	1.2298e-05	1	1.031
ENSG00000276231	PIK3R6	0.476248	0	0.166	0.329418	0	0.21
ENSG00000276232	NA	0.117926	0	0.501	0.154892	0	0.397
ENSG00000276234	TADA2A	0.274238	0	0.321	8.97028e-06	1	1.164
ENSG00000276248	NA	0.000319896	1	1.245	0.202032	0	0.331
ENSG00000276250	NA	0.559293	0	0.117	NA	NA	NA
ENSG00000276251	NA	0.563415	0	0.114	NA	NA	NA
ENSG00000276255	LINC02809	0.568503	0	0.11	NA	NA	NA
ENSG00000276259	NA	0.55946	0	0.116	0.343439	0	0.198
ENSG00000276261	NA	0.533761	0	0.134	0.169881	0	0.367
ENSG00000276278	NA	0.20395	0	0.357	NA	NA	NA
ENSG00000276289	KCNE1B	0.101036	0	0.542	NA	NA	NA
ENSG00000276293	PIP4K2B	0.0309509	1	0.831	0.141429	0	0.417
ENSG00000276334	NA	0.51168	0	0.148	0.40925	0	0.103
ENSG00000276337	NA	0.165766	0	0.421	0.11532	0	0.456
ENSG00000276368	H2AC14	0.170045	0	0.412	NA	NA	NA
ENSG00000276390	NA	0.502401	0	0.152	0.227785	0	0.304
ENSG00000276397	LINC01879	0.267223	0	0.298	NA	NA	NA
ENSG00000276408	NA	0.415332	0	0.198	NA	NA	NA
ENSG00000276409	CCL14	0.0479829	1	0.769	4.17171e-11	1	1.191
ENSG00000276418	NA	0.440571	0	0.184	0.0205602	1	0.862
ENSG00000276445	NA	0.236911	0	0.334	NA	NA	NA
ENSG00000276449	NA	0.211421	0	0.346	0.000234454	1	1.002
ENSG00000276454	NA	0.115369	0	0.499	NA	NA	NA
ENSG00000276476	LINC00540	0.399033	0	0.206	0.0278851	1	0.796
ENSG00000276509	NA	0.00263478	1	1.023	0.00153194	1	0.994
ENSG00000276517	NA	0.580778	0	0.098	0.375805	0	0.169
ENSG00000276524	NA	0.520402	0	0.142	0.362587	0	0.182
ENSG00000276529	NA	0.0292651	1	0.833	6.20803e-09	1	1.773
ENSG00000276533	NA	0.171717	0	0.402	2.08486e-06	1	1.436
ENSG00000276545	NA	0.555689	0	0.12	NA	NA	NA
ENSG00000276547	PCDHGB5	0.346301	0	0.238	0.109924	0	0.499
ENSG00000276550	HERC2P2	0.573278	0	0.106	9.3774e-05	1	1.001
ENSG00000276563	NA	0.534913	0	0.133	NA	NA	NA
ENSG00000276564	NA	0.577245	0	0.102	0.361313	0	0.182
ENSG00000276570	NA	0.368566	0	0.223	0.105007	0	0.475
ENSG00000276571	NA	0.347457	0	0.235	NA	NA	NA
ENSG00000276593	NA	0.00336839	1	0.985	0.0562602	0	0.695
ENSG00000276644	DACH1	0.46869	0	0.17	3.5164e-08	1	2.046
ENSG00000276649	NA	0.474218	0	0.167	0.270129	0	0.261
ENSG00000276651	NA	0.338969	0	0.242	0.335284	0	0.205
ENSG00000276663	NA	0.487641	0	0.16	0.336767	0	0.204
ENSG00000276668	NA	0.392657	0	0.209	6.18762e-16	1	1.089
ENSG00000276672	NA	0.568002	0	0.11	0.199418	0	0.342
ENSG00000276692	NA	5.00119e-08	1	1.003	2.05055e-09	1	1.002
ENSG00000276698	NA	0.359449	0	0.23	0.244973	0	0.287
ENSG00000276715	YWHAEP7	6.21852e-09	1	1.042	6.23668e-24	1	3.08
ENSG00000276718	NA	0.00269965	1	0.991	0.000194855	1	1.138
ENSG00000276724	NA	0.600218	0	0.065	NA	NA	NA
ENSG00000276728	NA	0.476774	0	0.165	0.357007	0	0.187
ENSG00000276756	NA	0.604898	0	0.03	NA	NA	NA
ENSG00000276758	NA	1.44358e-22	1	1.048	NA	NA	NA
ENSG00000276772	NA	0.472302	0	0.168	0.143003	0	0.406
ENSG00000276790	NA	0.172409	0	0.452	0.0539594	0	0.682
ENSG00000276791	NA	7.96041e-05	1	1.016	7.98187e-17	1	1.035
ENSG00000276805	NA	0.0219	1	0.846	0.13311	0	0.427
ENSG00000276814	NA	0.574391	0	0.104	NA	NA	NA
ENSG00000276842	NA	0.472333	0	0.168	0.292973	0	0.247
ENSG00000276846	NA	0.201914	0	0.357	0.305014	0	0.233
ENSG00000276851	NA	0.00100048	1	1.003	0.055044	0	0.644
ENSG00000276853	NA	0.586344	0	0.091	0.127812	0	0.433
ENSG00000276855	NA	4.73659e-08	1	1.218	0.00457519	1	1.012
ENSG00000276900	NA	0.492221	0	0.157	0.271659	0	0.262
ENSG00000276931	NA	0.32568	0	0.248	NA	NA	NA
ENSG00000276934	NA	0.376541	0	0.218	0.00158089	1	0.985
ENSG00000276945	NA	0.544544	0	0.127	NA	NA	NA
ENSG00000276957	NA	0.30392	0	0.266	0.124728	0	0.474
ENSG00000276966	H4C5	0.231145	0	0.328	0.100709	0	0.493
ENSG00000276980	NA	0.390344	0	0.21	0.217639	0	0.312
ENSG00000277007	NA	0.546023	0	0.126	0.229086	0	0.303
ENSG00000277011	NA	0.162341	0	0.411	1.2558e-27	1	3.939
ENSG00000277013	NA	0.152812	0	0.433	0.194728	0	0.338
ENSG00000277053	GTF2IP1	0.607035	0	0.007	0.41801	0	0.012
ENSG00000277075	H2AC8	0.169294	0	0.404	0.000208061	1	1.053
ENSG00000277117	LOC102723996	3.80414e-32	1	1.035	1.58435e-38	1	2.177
ENSG00000277135	NA	0.461628	0	0.174	3.31192e-06	1	1.056
ENSG00000277142	NA	0.383544	0	0.214	0.214091	0	0.317
ENSG00000277144	NA	2.49045e-08	1	1.03	NA	NA	NA
ENSG00000277149	TYW1B	1.58206e-52	1	1.505	4.32961e-81	1	1.01
ENSG00000277151	NA	0.591614	0	0.083	0.405666	0	0.115
ENSG00000277152	NA	0.394415	0	0.208	NA	NA	NA
ENSG00000277159	NA	0.112996	0	0.512	0.181134	0	0.354
ENSG00000277161	PIGW	0.450818	0	0.179	0.185392	0	0.35
ENSG00000277173	NA	0.0954325	0	0.546	NA	NA	NA
ENSG00000277182	NA	0.325816	0	0.251	0.160151	0	0.387
ENSG00000277232	GTSE1-DT	3.01225e-05	1	1.064	1.56902e-08	1	1.7
ENSG00000277235	NA	0.556064	0	0.119	0.391148	0	0.146
ENSG00000277245	NA	0.0792501	0	0.606	0.00881867	1	1.154
ENSG00000277258	PCGF2	0.342847	0	0.239	0.0917988	0	0.513
ENSG00000277268	LHX1-DT	0.422156	0	0.194	4.46607e-10	1	1.804
ENSG00000277277	FAM243B	0.501124	0	0.152	0.0418961	1	0.682
ENSG00000277283	NA	0.0701995	0	0.724	0.0280798	1	0.764
ENSG00000277287	NA	0.0658532	0	0.664	0.190062	0	0.343
ENSG00000277301	LOC101929698	0.579334	0	0.1	NA	NA	NA
ENSG00000277304	NA	0.594304	0	0.079	NA	NA	NA
ENSG00000277310	NA	0.47203	0	0.169	0.000174779	1	1.076
ENSG00000277324	NA	0.534052	0	0.134	0.294371	0	0.241
ENSG00000277342	NA	0.321052	0	0.253	NA	NA	NA
ENSG00000277363	SRCIN1	0.471088	0	0.169	NA	NA	NA
ENSG00000277368	NA	0.164328	0	0.415	0.0183253	1	0.848
ENSG00000277369	NA	0.414513	0	0.197	0.143149	0	0.409
ENSG00000277383	NA	0.307274	0	0.262	0.0448275	1	0.687
ENSG00000277386	NA	0.404334	0	0.203	0.291633	0	0.243
ENSG00000277425	NA	0.323997	0	0.251	NA	NA	NA
ENSG00000277435	NA	0.0617045	0	0.655	NA	NA	NA
ENSG00000277443	MARCKS	0.00190676	1	0.993	0.343951	0	0.198
ENSG00000277449	CEBPB-AS1	0.0756113	0	0.61	0.239213	0	0.296
ENSG00000277450	NA	0.442559	0	0.186	NA	NA	NA
ENSG00000277459	NA	0.261822	0	0.304	0.374577	0	0.169
ENSG00000277462	ZNF670	2.16488e-06	1	1.364	3.00122e-15	1	2.009
ENSG00000277476	NA	0.16112	0	0.417	4.98417e-14	1	2.035
ENSG00000277481	PKD1L3	0.000416801	1	1.632	NA	NA	NA
ENSG00000277491	NA	0.334657	0	0.244	NA	NA	NA
ENSG00000277494	GPIHBP1	0.000304226	1	1.038	0.0524964	0	0.659
ENSG00000277496	NA	0.497526	0	0.154	0.137205	0	0.418
ENSG00000277511	NA	0.480449	0	0.163	0.0869538	0	0.522
ENSG00000277526	LOC101927815	0.297243	0	0.269	0.0130384	1	1.142
ENSG00000277531	NA	0.0179662	1	0.867	NA	NA	NA
ENSG00000277534	NA	0.409546	0	0.201	3.99197e-05	1	1.241
ENSG00000277548	NA	0.511739	0	0.147	0.00184404	1	1.074
ENSG00000277559	NA	0.527192	0	0.138	0.273649	0	0.258
ENSG00000277566	NA	0.553121	0	0.121	0.317577	0	0.22
ENSG00000277586	NEFL	0.40832	0	0.202	0.301828	0	0.235
ENSG00000277597	NA	0.330714	0	0.246	0.176344	0	0.36
ENSG00000277602	NA	0.365385	0	0.226	0.195175	0	0.34
ENSG00000277631	PGM5P3-AS1	1.2918e-06	1	1.977	0.296928	0	0.24
ENSG00000277632	CCL3	0.373237	0	0.221	5.34636e-05	1	1.028
ENSG00000277639	LOC105371267	0.51509	0	0.145	0.11223	0	0.464
ENSG00000277651	NA	0.495683	0	0.157	0.27945	0	0.253
ENSG00000277654	LOC440311	0.580086	0	0.099	NA	NA	NA
ENSG00000277662	NA	0.573853	0	0.105	0.350341	0	0.192
ENSG00000277684	NA	0.339695	0	0.241	NA	NA	NA
ENSG00000277692	NA	0.598292	0	0.071	0.267287	0	0.267
ENSG00000277701	NA	0.606407	0	0.012	0.416622	0	0.031
ENSG00000277702	NA	0.591937	0	0.083	NA	NA	NA
ENSG00000277715	NA	0.462817	0	0.173	0.287335	0	0.247
ENSG00000277718	NA	4.59098e-05	1	1.058	NA	NA	NA
ENSG00000277728	NA	0.574433	0	0.104	NA	NA	NA
ENSG00000277734	NA	0.314932	0	0.258	0.125732	0	0.439
ENSG00000277738	NA	0.592804	0	0.081	NA	NA	NA
ENSG00000277758	LOC102724488	0.361796	0	0.228	0.0432307	1	0.678
ENSG00000277763	NA	7.65509e-09	1	1.151	0.00969133	1	1.23
ENSG00000277767	NA	0.243907	0	0.316	NA	NA	NA
ENSG00000277778	PGM5P2	0.443109	0	0.184	1.79259e-09	1	1.101
ENSG00000277782	NA	1.0055e-18	1	1.084	1.24263e-31	1	2.02
ENSG00000277791	PSMB3	0.153105	0	0.448	3.34496e-19	1	3.01
ENSG00000277806	NA	0.370414	0	0.222	0.337389	0	0.204
ENSG00000277851	NA	0.483409	0	0.163	0.0129776	1	1.047
ENSG00000277855	NA	0.571507	0	0.107	NA	NA	NA
ENSG00000277863	NA	1.59571e-16	1	1.08	NA	NA	NA
ENSG00000277867	NA	0.392307	0	0.209	0.257043	0	0.275
ENSG00000277873	NA	0.521556	0	0.141	NA	NA	NA
ENSG00000277879	NA	0.327067	0	0.248	0.201832	0	0.332
ENSG00000277893	SRD5A2	0.575995	0	0.103	0.385583	0	0.155
ENSG00000277938	NA	0.360356	0	0.228	9.46515e-07	1	1.011
ENSG00000277952	NA	0.40058	0	0.205	NA	NA	NA
ENSG00000277954	NA	0.111812	0	0.573	2.78922e-08	1	1.051
ENSG00000277957	NA	0.570438	0	0.108	0.298314	0	0.238
ENSG00000277959	NA	0.560334	0	0.116	0.348139	0	0.194
ENSG00000277969	NA	0.469256	0	0.17	0.115171	0	0.469
ENSG00000277971	NA	0.569888	0	0.109	0.330565	0	0.21
ENSG00000277972	CISD3	1.78525e-06	1	1.042	4.63171e-06	1	2.101
ENSG00000277977	NA	0.322871	0	0.251	NA	NA	NA
ENSG00000277978	NA	0.363979	0	0.227	0.353727	0	0.189
ENSG00000277998	NA	0.584517	0	0.094	0.383702	0	0.157
ENSG00000278000	NA	0.133584	0	0.466	0.34605	0	0.197
ENSG00000278002	NA	0.394841	0	0.211	0.117442	0	0.457
ENSG00000278017	NA	0.434967	0	0.188	0.00229944	1	1.056
ENSG00000278023	RDM1	0.301995	0	0.269	0.0234973	1	0.806
ENSG00000278035	NA	0.595375	0	0.077	0.139486	0	0.424
ENSG00000278053	DDX52	0.00030805	1	1.042	1.83494e-09	1	1.265
ENSG00000278058	NA	0.102502	0	0.644	6.08173e-13	1	3.49
ENSG00000278071	NA	0.261485	0	0.297	0.00599097	1	0.992
ENSG00000278090	NA	0.052596	0	0.696	NA	NA	NA
ENSG00000278107	NA	0.20373	0	0.358	0.0198093	1	0.863
ENSG00000278112	NA	0.48131	0	0.163	NA	NA	NA
ENSG00000278122	NA	0.607374	0	0.004	0.418292	0	0.008
ENSG00000278126	NA	1.69939e-05	1	1.786	0.178895	0	0.358
ENSG00000278129	ZNF8	0.374562	0	0.219	0.0984085	0	0.494
ENSG00000278133	NA	0.526863	0	0.138	4.71353e-06	1	1.166
ENSG00000278156	TSC22D1-AS1	0.533311	0	0.135	0.330465	0	0.211
ENSG00000278175	GLIDR	0.00014218	1	1.042	2.19303e-10	1	2.04
ENSG00000278177	NA	0.0259921	1	0.843	0.0459571	1	0.725
ENSG00000278192	NA	0.456404	0	0.176	2.79771e-09	1	1.507
ENSG00000278195	SSTR3	0.000117468	1	1.074	NA	NA	NA
ENSG00000278196	NA	0.552055	0	0.122	0.333179	0	0.207
ENSG00000278202	NA	0.605946	0	0.016	0.417425	0	0.019
ENSG00000278206	NA	0.318055	0	0.263	0.354587	0	0.188
ENSG00000278213	NA	0.606357	0	0.013	0.417173	0	0.023
ENSG00000278214	LINC02139	0.332946	0	0.244	0.0974459	0	0.494
ENSG00000278224	PRICKLE4	0.0107364	1	0.95	NA	NA	NA
ENSG00000278231	NA	0.513024	0	0.146	NA	NA	NA
ENSG00000278238	NA	0.466085	0	0.173	1.38138e-13	1	2.03
ENSG00000278259	MYO19	0.591247	0	0.084	0.17105	0	0.4
ENSG00000278266	NA	0.160655	0	0.415	0.000968963	1	1.187
ENSG00000278291	NA	0.531123	0	0.135	0.245676	0	0.287
ENSG00000278311	GGNBP2	0.484704	0	0.162	0.00584332	1	0.968
ENSG00000278318	ZNF229	0.000334803	1	1.706	0.0084689	1	0.983
ENSG00000278330	NA	0.193344	0	0.367	0.153952	0	0.39
ENSG00000278338	VWA8-AS1	0.543855	0	0.128	0.0353439	1	0.717
ENSG00000278341	NA	9.75558e-05	1	1.111	NA	NA	NA
ENSG00000278356	NA	0.00204713	1	0.989	3.05014e-05	1	1.265
ENSG00000278376	NA	2.36397e-07	1	1.028	3.82551e-14	1	1.043
ENSG00000278383	NA	0.566429	0	0.111	0.0359174	1	0.715
ENSG00000278385	NA	0.287808	0	0.28	0.296703	0	0.239
ENSG00000278390	LOC101929140	0.504724	0	0.151	0.285839	0	0.249
ENSG00000278396	NA	0.528851	0	0.137	0.00166057	1	1.523
ENSG00000278493	NA	0.0466756	1	0.739	NA	NA	NA
ENSG00000278500	NA	0.424774	0	0.193	0.282293	0	0.253
ENSG00000278514	NA	2.07573e-49	1	1.634	NA	NA	NA
ENSG00000278535	DHRS11	0.00502465	1	1.023	1.20144e-05	1	1.053
ENSG00000278540	ACACA	0.329532	0	0.247	0.35886	0	0.185
ENSG00000278558	TMEM191B	8.37436e-08	1	2.008	1.47781e-29	1	2.153
ENSG00000278570	NR2E3	0.511241	0	0.147	NA	NA	NA
ENSG00000278600	NA	0.000294303	1	1.042	0.000320619	1	1.193
ENSG00000278601	NA	0.578592	0	0.101	NA	NA	NA
ENSG00000278607	NA	0.299282	0	0.27	NA	NA	NA
ENSG00000278611	ZNF426-DT	9.29818e-15	1	2.244	3.66711e-08	1	1.981
ENSG00000278615	C11orf98	0.498247	0	0.154	0.00425385	1	1.282
ENSG00000278616	NA	0.157442	0	0.42	0.326963	0	0.212
ENSG00000278619	MRM1	1.06874e-22	1	1.618	1.38824e-41	1	1.805
ENSG00000278621	NA	0.455299	0	0.177	NA	NA	NA
ENSG00000278627	NA	0.583981	0	0.094	0.100593	0	0.498
ENSG00000278665	NA	0.407044	0	0.202	NA	NA	NA
ENSG00000278668	NA	0.601401	0	0.062	NA	NA	NA
ENSG00000278677	H2AC17	0.492686	0	0.157	0.184666	0	0.354
ENSG00000278698	NA	0.0214901	1	0.858	NA	NA	NA
ENSG00000278703	NA	0.463759	0	0.172	0.321016	0	0.217
ENSG00000278709	NKILA	2.14306e-11	1	1.048	5.80935e-06	1	1.82
ENSG00000278719	MCM8-AS1	0.516521	0	0.144	0.16697	0	0.375
ENSG00000278722	NA	0.599674	0	0.067	NA	NA	NA
ENSG00000278727	NA	0.481049	0	0.163	0.292652	0	0.243
ENSG00000278730	NA	1.70944e-05	1	1.011	7.09297e-11	1	1.107
ENSG00000278733	NA	0.555733	0	0.119	0.38523	0	0.155
ENSG00000278735	NA	0.606308	0	0.013	0.000337724	1	1.104
ENSG00000278740	NA	0.111516	0	0.514	NA	NA	NA
ENSG00000278743	NA	0.21272	0	0.343	NA	NA	NA
ENSG00000278765	NA	0.567327	0	0.111	0.257022	0	0.278
ENSG00000278766	NA	0.603776	0	0.045	NA	NA	NA
ENSG00000278768	NA	0.587309	0	0.09	0.397407	0	0.136
ENSG00000278784	NA	0.362927	0	0.227	0.00532149	1	0.947
ENSG00000278811	LINC00624	0.544395	0	0.127	0.331385	0	0.209
ENSG00000278828	H3C10	0.231521	0	0.329	0.108173	0	0.501
ENSG00000278834	NA	3.56792e-05	1	1.026	2.81861e-09	1	1.914
ENSG00000278845	MRPL45	0.0166772	1	0.911	1.32537e-13	1	1.107
ENSG00000278848	LOC102723655	0.594685	0	0.078	NA	NA	NA
ENSG00000278867	NA	0.552472	0	0.122	0.357254	0	0.186
ENSG00000278869	NA	0.125555	0	0.478	NA	NA	NA
ENSG00000278872	NA	0.280268	0	0.284	NA	NA	NA
ENSG00000278875	NA	0.562105	0	0.115	NA	NA	NA
ENSG00000278879	NA	0.191547	0	0.421	0.254265	0	0.28
ENSG00000278891	NA	0.4731	0	0.167	NA	NA	NA
ENSG00000278893	NA	0.579274	0	0.1	NA	NA	NA
ENSG00000278897	NA	0.45091	0	0.179	0.0208705	1	1.104
ENSG00000278898	NA	0.500048	0	0.153	0.261016	0	0.27
ENSG00000278899	LOC645967	0.434236	0	0.19	0.302682	0	0.236
ENSG00000278901	NA	0.575428	0	0.104	NA	NA	NA
ENSG00000278905	NA	0.548746	0	0.125	NA	NA	NA
ENSG00000278909	NA	0.575274	0	0.104	NA	NA	NA
ENSG00000278910	BANCR	0.539433	0	0.13	NA	NA	NA
ENSG00000278916	CEP83-DT	0.487627	0	0.16	0.367924	0	0.176
ENSG00000278917	NA	0.546058	0	0.126	0.00137865	1	1.148
ENSG00000278918	NA	0.574496	0	0.105	0.408539	0	0.106
ENSG00000278921	EPB41L4A-DT	0.164954	0	0.411	0.000887711	1	2.3
ENSG00000278922	NA	0.551471	0	0.123	0.361696	0	0.183
ENSG00000278928	NA	0.509474	0	0.148	NA	NA	NA
ENSG00000278931	NA	0.604316	0	0.039	0.410389	0	0.096
ENSG00000278932	NA	0.606258	0	0.014	0.415589	0	0.045
ENSG00000278934	NA	0.236092	0	0.322	0.00550842	1	0.948
ENSG00000278943	NA	0.388994	0	0.214	0.367264	0	0.176
ENSG00000278948	NA	0.546109	0	0.126	0.369751	0	0.174
ENSG00000278949	NA	0.488767	0	0.159	0.221275	0	0.327
ENSG00000278959	NA	0.555338	0	0.12	NA	NA	NA
ENSG00000278961	NA	0.548017	0	0.125	0.40371	0	0.121
ENSG00000278962	NA	0.568331	0	0.11	0.352101	0	0.192
ENSG00000278967	NA	0.586048	0	0.092	0.413483	0	0.074
ENSG00000278970	HEIH	2.75533e-21	1	2.199	6.5289e-46	1	2.302
ENSG00000278974	NA	0.469805	0	0.169	0.329742	0	0.21
ENSG00000278978	NA	0.566967	0	0.111	0.343993	0	0.198
ENSG00000278983	NA	0.487837	0	0.16	0.119972	0	0.448
ENSG00000278986	NA	0.0225422	1	0.839	1.16391e-08	1	1.052
ENSG00000278989	NA	0.555489	0	0.119	0.33475	0	0.205
ENSG00000278993	NA	0.597808	0	0.072	0.410434	0	0.096
ENSG00000278997	NA	0.59245	0	0.082	NA	NA	NA
ENSG00000279019	NA	0.469311	0	0.169	NA	NA	NA
ENSG00000279022	NA	0.449755	0	0.18	0.000113376	1	1.08
ENSG00000279026	NA	0.434561	0	0.187	0.00478994	1	1.441
ENSG00000279029	NA	0.458389	0	0.175	0.287199	0	0.246
ENSG00000279031	NA	0.550985	0	0.123	NA	NA	NA
ENSG00000279035	NA	0.441016	0	0.184	0.191633	0	0.343
ENSG00000279041	NA	0.559152	0	0.117	0.200157	0	0.332
ENSG00000279047	NA	0.58286	0	0.096	NA	NA	NA
ENSG00000279048	NA	0.211367	0	0.344	0.276296	0	0.256
ENSG00000279058	NA	0.489923	0	0.159	0.384753	0	0.156
ENSG00000279059	NA	0.577957	0	0.101	0.348678	0	0.193
ENSG00000279069	NA	0.56499	0	0.113	0.21432	0	0.317
ENSG00000279077	NA	0.471704	0	0.168	0.259419	0	0.271
ENSG00000279078	SND1-IT1	0.557977	0	0.118	0.404786	0	0.118
ENSG00000279080	NA	0.290833	0	0.275	0.353365	0	0.189
ENSG00000279082	NA	0.582457	0	0.096	0.378732	0	0.164
ENSG00000279085	NA	0.51023	0	0.148	0.374603	0	0.169
ENSG00000279086	NA	0.210826	0	0.349	0.403798	0	0.121
ENSG00000279088	NA	0.00846639	1	0.972	0.00254049	1	0.976
ENSG00000279089	NA	0.557392	0	0.118	0.0388792	1	0.744
ENSG00000279092	NA	0.494764	0	0.156	0.358697	0	0.185
ENSG00000279095	NA	0.408156	0	0.201	0.135368	0	0.417
ENSG00000279099	NA	0.0817032	0	0.587	NA	NA	NA
ENSG00000279103	NA	0.449647	0	0.18	0.402153	0	0.124
ENSG00000279108	NA	0.433167	0	0.188	0.208082	0	0.325
ENSG00000279110	NA	0.20263	0	0.36	0.0265671	1	0.777
ENSG00000279114	NA	0.502903	0	0.152	0.0255319	1	0.776
ENSG00000279117	NA	2.57234e-06	1	1.294	0.0133749	1	0.899
ENSG00000279118	NA	0.417338	0	0.196	0.20983	0	0.321
ENSG00000279129	NA	0.209795	0	0.346	NA	NA	NA
ENSG00000279130	NA	0.589406	0	0.087	NA	NA	NA
ENSG00000279133	NA	0.591085	0	0.085	0.0114309	1	0.892
ENSG00000279138	NA	0.589922	0	0.086	0.0175969	1	1.237
ENSG00000279140	NA	0.459863	0	0.175	0.164662	0	0.374
ENSG00000279145	NA	0.441944	0	0.184	0.103447	0	0.483
ENSG00000279148	NA	0.553434	0	0.121	0.277162	0	0.256
ENSG00000279159	NA	0.445538	0	0.183	0.369039	0	0.175
ENSG00000279160	NA	0.493348	0	0.157	0.303508	0	0.233
ENSG00000279166	NA	0.493978	0	0.157	0.366625	0	0.177
ENSG00000279168	NA	0.604022	0	0.042	0.273784	0	0.263
ENSG00000279170	TSTD3	1.56333e-11	1	1.052	NA	NA	NA
ENSG00000279179	NA	0.485638	0	0.161	0.350389	0	0.192
ENSG00000279191	NA	0.569143	0	0.109	0.399089	0	0.132
ENSG00000279192	PWAR5	0.571553	0	0.107	0.348249	0	0.194
ENSG00000279196	NA	0.0814232	0	0.594	2.99173e-16	1	2.008
ENSG00000279198	NA	0.336204	0	0.243	NA	NA	NA
ENSG00000279204	NA	0.157735	0	0.422	0.341811	0	0.2
ENSG00000279205	NA	0.465599	0	0.171	0.160617	0	0.388
ENSG00000279207	NA	0.516831	0	0.144	0.000373138	1	1.276
ENSG00000279212	NA	0.205937	0	0.353	0.00486621	1	0.95
ENSG00000279225	NA	0.564128	0	0.113	0.377827	0	0.165
ENSG00000279227	NA	0.349939	0	0.237	0.242242	0	0.29
ENSG00000279228	NA	0.605137	0	0.027	NA	NA	NA
ENSG00000279233	NA	0.292865	0	0.274	0.0233871	1	0.791
ENSG00000279246	NA	0.594568	0	0.078	0.394783	0	0.14
ENSG00000279249	NA	0.421232	0	0.196	NA	NA	NA
ENSG00000279253	NA	0.502113	0	0.152	0.0139035	1	0.901
ENSG00000279254	NA	0.180041	0	0.385	NA	NA	NA
ENSG00000279259	NA	0.00136648	1	1.017	2.67309e-09	1	1.628
ENSG00000279262	NA	0.457361	0	0.177	NA	NA	NA
ENSG00000279265	NA	0.559231	0	0.117	NA	NA	NA
ENSG00000279266	NA	0.234669	0	0.323	NA	NA	NA
ENSG00000279267	NA	4.88395e-15	1	1.17	8.85817e-14	1	2.034
ENSG00000279275	NA	0.422614	0	0.193	NA	NA	NA
ENSG00000279278	NA	0.453527	0	0.178	0.0341249	1	0.736
ENSG00000279281	NA	0.310652	0	0.266	0.251809	0	0.278
ENSG00000279283	NA	0.532176	0	0.135	0.204867	0	0.327
ENSG00000279289	NA	0.348719	0	0.236	0.00748463	1	0.98
ENSG00000279296	NA	0.164432	0	0.409	0.067491	0	0.58
ENSG00000279307	NA	0.442091	0	0.183	0.0756245	0	0.557
ENSG00000279311	NA	0.536527	0	0.132	NA	NA	NA
ENSG00000279312	NA	0.532085	0	0.135	0.25996	0	0.271
ENSG00000279314	NA	0.0977027	0	0.55	0.0297255	1	0.774
ENSG00000279315	NA	0.238137	0	0.321	NA	NA	NA
ENSG00000279317	NA	0.580404	0	0.099	0.177459	0	0.359
ENSG00000279320	NA	0.502662	0	0.152	0.182344	0	0.355
ENSG00000279329	NA	0.211855	0	0.351	2.48168e-05	1	1.808
ENSG00000279330	NA	0.5192	0	0.143	0.387039	0	0.152
ENSG00000279331	RBM12B-AS1	0.5947	0	0.078	0.379941	0	0.162
ENSG00000279332	NA	0.567529	0	0.111	0.232401	0	0.306
ENSG00000279333	NA	0.45459	0	0.177	NA	NA	NA
ENSG00000279339	NA	0.280223	0	0.285	NA	NA	NA
ENSG00000279342	NA	0.522346	0	0.141	0.298017	0	0.239
ENSG00000279344	NA	0.582248	0	0.097	NA	NA	NA
ENSG00000279348	NA	0.410307	0	0.201	0.355722	0	0.188
ENSG00000279355	AGPAT4-IT1	0.530587	0	0.136	0.174438	0	0.375
ENSG00000279368	NA	0.343752	0	0.238	0.217744	0	0.313
ENSG00000279369	NA	0.481512	0	0.163	0.342772	0	0.2
ENSG00000279372	NA	0.20898	0	0.352	0.248325	0	0.282
ENSG00000279377	NA	0.515226	0	0.145	0.0697332	0	0.621
ENSG00000279384	NA	0.323168	0	0.251	0.0200103	1	0.839
ENSG00000279390	NA	0.470111	0	0.17	0.308139	0	0.23
ENSG00000279392	NA	0.497143	0	0.155	0.199948	0	0.333
ENSG00000279393	NA	0.455514	0	0.176	0.251116	0	0.28
ENSG00000279406	NA	0.503691	0	0.151	0.000489656	1	1.595
ENSG00000279407	NA	0.559974	0	0.116	0.255552	0	0.276
ENSG00000279414	NA	0.00227508	1	1.095	1.0004e-06	1	3.833
ENSG00000279415	NA	0.395108	0	0.209	NA	NA	NA
ENSG00000279419	NA	0.595096	0	0.077	NA	NA	NA
ENSG00000279423	NA	0.56295	0	0.114	0.345099	0	0.197
ENSG00000279425	NA	0.556505	0	0.119	0.110445	0	0.474
ENSG00000279427	NA	0.544475	0	0.127	0.269522	0	0.262
ENSG00000279432	NA	0.471797	0	0.168	0.225053	0	0.307
ENSG00000279434	NA	0.575874	0	0.103	0.286561	0	0.247
ENSG00000279447	NA	0.51134	0	0.147	NA	NA	NA
ENSG00000279452	NA	0.308076	0	0.261	0.000166255	1	1.15
ENSG00000279453	NA	4.4566e-12	1	2.006	9.21746e-05	1	1.239
ENSG00000279456	NA	0.540664	0	0.13	NA	NA	NA
ENSG00000279464	NA	0.525338	0	0.139	0.407144	0	0.11
ENSG00000279467	NA	0.368046	0	0.223	0.133479	0	0.421
ENSG00000279469	NA	0.573822	0	0.105	NA	NA	NA
ENSG00000279476	NA	0.304759	0	0.264	0.0756602	0	0.553
ENSG00000279479	NA	7.39988e-09	1	1.066	2.42133e-05	1	1.058
ENSG00000279483	NA	0.126805	0	0.474	0.113943	0	0.459
ENSG00000279488	NA	0.475683	0	0.166	NA	NA	NA
ENSG00000279495	NA	0.529145	0	0.137	0.269145	0	0.263
ENSG00000279500	NA	0.402563	0	0.205	0.239407	0	0.29
ENSG00000279502	NA	0.59307	0	0.081	NA	NA	NA
ENSG00000279504	NA	0.00164004	1	1.614	0.145451	0	0.404
ENSG00000279509	NA	0.603807	0	0.045	0.414701	0	0.06
ENSG00000279513	NA	0.596284	0	0.075	NA	NA	NA
ENSG00000279518	NA	0.401074	0	0.205	0.33406	0	0.206
ENSG00000279519	NA	0.428961	0	0.19	0.326485	0	0.213
ENSG00000279526	NA	6.9549e-20	1	1.261	0.335539	0	0.205
ENSG00000279529	NA	0.562474	0	0.114	0.354629	0	0.189
ENSG00000279532	NA	0.00733364	1	1.406	NA	NA	NA
ENSG00000279535	NA	0.441074	0	0.184	0.0890816	0	0.53
ENSG00000279539	NA	0.588093	0	0.089	0.405556	0	0.116
ENSG00000279541	NA	0.421147	0	0.195	0.372659	0	0.171
ENSG00000279549	NA	0.494412	0	0.156	0.242396	0	0.287
ENSG00000279555	NA	0.44697	0	0.181	0.242149	0	0.287
ENSG00000279557	NA	0.52677	0	0.138	0.0353167	1	0.715
ENSG00000279561	NA	0.0469542	1	0.718	0.141832	0	0.413
ENSG00000279569	NA	0.38389	0	0.214	NA	NA	NA
ENSG00000279571	NA	0.401197	0	0.205	NA	NA	NA
ENSG00000279581	NA	7.22526e-15	1	1.108	NA	NA	NA
ENSG00000279583	NA	0.545032	0	0.127	0.37392	0	0.169
ENSG00000279584	NA	0.59032	0	0.086	0.412151	0	0.086
ENSG00000279588	NA	0.495097	0	0.155	0.0292943	1	0.922
ENSG00000279591	NA	0.284319	0	0.281	0.245501	0	0.285
ENSG00000279594	NA	0.0244391	1	0.823	0.39131	0	0.146
ENSG00000279598	NA	0.595785	0	0.076	0.394105	0	0.142
ENSG00000279602	NA	0.0133325	1	1.247	0.0894852	0	0.512
ENSG00000279605	NA	0.379323	0	0.216	0.108098	0	0.47
ENSG00000279608	NA	0.544846	0	0.128	0.245859	0	0.287
ENSG00000279619	NA	0.238989	0	0.318	NA	NA	NA
ENSG00000279622	NA	0.000323908	1	1.026	NA	NA	NA
ENSG00000279623	NA	0.600736	0	0.064	NA	NA	NA
ENSG00000279631	NA	0.536092	0	0.132	0.329693	0	0.212
ENSG00000279633	NA	0.586598	0	0.091	NA	NA	NA
ENSG00000279636	LINC00216	0.596562	0	0.075	0.366648	0	0.177
ENSG00000279641	NA	0.295936	0	0.271	0.349867	0	0.193
ENSG00000279645	NA	0.451011	0	0.179	0.250263	0	0.28
ENSG00000279649	NA	0.549506	0	0.124	NA	NA	NA
ENSG00000279652	NA	0.600618	0	0.064	0.363761	0	0.18
ENSG00000279656	NA	4.15147e-18	1	1.012	1.45902e-16	1	1.032
ENSG00000279660	NA	0.113885	0	0.572	0.291277	0	0.244
ENSG00000279670	NA	0.239068	0	0.32	0.173768	0	0.362
ENSG00000279672	NA	2.5932e-21	1	1.212	2.51484e-67	1	4.576
ENSG00000279673	NA	1.44239e-08	1	1.074	0.109886	0	0.473
ENSG00000279685	MAPT-IT1	0.278438	0	0.285	0.00218457	1	1.034
ENSG00000279688	LOC112267859	0.607542	0	0.003	0.418369	0	0.007
ENSG00000279689	NA	0.579936	0	0.099	0.345514	0	0.197
ENSG00000279690	NA	0.593129	0	0.081	0.0766625	0	0.62
ENSG00000279692	NA	0.387298	0	0.214	0.200492	0	0.334
ENSG00000279696	NA	0.571292	0	0.108	0.386686	0	0.153
ENSG00000279700	NA	0.308401	0	0.261	0.189344	0	0.343
ENSG00000279706	NA	0.605539	0	0.022	0.415298	0	0.05
ENSG00000279711	NA	0.0926585	0	0.558	0.0817044	0	0.541
ENSG00000279716	NA	0.570469	0	0.109	0.400804	0	0.128
ENSG00000279722	NA	0.25054	0	0.313	0.373074	0	0.171
ENSG00000279729	NA	0.575309	0	0.104	0.377147	0	0.166
ENSG00000279738	NA	0.569036	0	0.109	0.339309	0	0.202
ENSG00000279742	NA	0.33851	0	0.241	0.323963	0	0.215
ENSG00000279748	NA	0.507559	0	0.149	0.353436	0	0.189
ENSG00000279752	NA	0.283537	0	0.283	NA	NA	NA
ENSG00000279759	NA	0.451163	0	0.179	0.390797	0	0.147
ENSG00000279765	NA	0.510686	0	0.147	0.308095	0	0.229
ENSG00000279771	NA	0.538394	0	0.131	NA	NA	NA
ENSG00000279786	NA	0.573776	0	0.105	NA	NA	NA
ENSG00000279789	NA	0.588756	0	0.088	0.395921	0	0.138
ENSG00000279791	NA	0.594258	0	0.079	NA	NA	NA
ENSG00000279792	NA	0.45646	0	0.177	0.194185	0	0.338
ENSG00000279799	NA	0.592159	0	0.083	0.36171	0	0.182
ENSG00000279803	NA	0.214177	0	0.342	NA	NA	NA
ENSG00000279805	NA	0.268673	0	0.291	0.184493	0	0.35
ENSG00000279809	NA	0.493083	0	0.157	0.2935	0	0.242
ENSG00000279814	NA	0.597324	0	0.073	0.026613	1	0.776
ENSG00000279821	NA	0.589846	0	0.087	NA	NA	NA
ENSG00000279825	NA	0.599512	0	0.068	0.408805	0	0.105
ENSG00000279833	NA	0.55225	0	0.122	NA	NA	NA
ENSG00000279838	NA	0.57262	0	0.106	0.0486789	1	0.65
ENSG00000279847	C8orf87	0.573821	0	0.105	2.21342e-07	1	1.983
ENSG00000279852	NA	0.381151	0	0.215	NA	NA	NA
ENSG00000279861	NA	0.54022	0	0.13	0.368266	0	0.175
ENSG00000279863	NA	0.582892	0	0.096	0.250655	0	0.28
ENSG00000279865	NA	0.318326	0	0.257	0.0158393	1	0.851
ENSG00000279879	NA	0.595536	0	0.077	0.407431	0	0.11
ENSG00000279880	NA	0.500974	0	0.153	NA	NA	NA
ENSG00000279881	NA	0.540734	0	0.13	NA	NA	NA
ENSG00000279891	FLJ42393	0.0864829	0	0.587	0.240853	0	0.29
ENSG00000279901	NA	0.470056	0	0.169	0.321933	0	0.217
ENSG00000279923	NA	0.566352	0	0.111	0.372014	0	0.172
ENSG00000279943	FLJ38576	0.265325	0	0.293	0.00147218	1	1.009
ENSG00000279948	NA	0.565813	0	0.112	0.191224	0	0.346
ENSG00000279949	NA	0.472751	0	0.168	0.00026421	1	1.494
ENSG00000279951	NA	0.534587	0	0.133	NA	NA	NA
ENSG00000279953	NA	0.549626	0	0.124	0.357277	0	0.186
ENSG00000279968	GVQW2	0.0113118	1	0.92	0.0136224	1	1
ENSG00000279970	NA	1.26243e-09	1	1.014	NA	NA	NA
ENSG00000279980	NA	0.486247	0	0.16	NA	NA	NA
ENSG00000279982	NA	0.404668	0	0.203	0.304607	0	0.233
ENSG00000280000	NA	0.472496	0	0.168	NA	NA	NA
ENSG00000280007	NA	0.334036	0	0.246	0.0957809	0	0.506
ENSG00000280010	NA	0.542857	0	0.128	0.377728	0	0.165
ENSG00000280020	NA	0.304602	0	0.264	0.140916	0	0.422
ENSG00000280022	NA	0.314504	0	0.259	NA	NA	NA
ENSG00000280027	NA	0.582592	0	0.096	0.113012	0	0.481
ENSG00000280028	NA	0.237283	0	0.323	0.143844	0	0.408
ENSG00000280029	NA	0.0921414	0	0.561	NA	NA	NA
ENSG00000280033	NA	0.578987	0	0.1	0.256851	0	0.275
ENSG00000280035	NA	0.166519	0	0.409	NA	NA	NA
ENSG00000280037	NA	0.582937	0	0.096	NA	NA	NA
ENSG00000280039	NA	0.562648	0	0.114	0.212227	0	0.331
ENSG00000280040	NA	0.507975	0	0.149	0.000920964	1	1.381
ENSG00000280042	NA	0.300663	0	0.269	NA	NA	NA
ENSG00000280046	NA	0.561187	0	0.115	0.199996	0	0.332
ENSG00000280047	NA	0.41699	0	0.197	0.257519	0	0.273
ENSG00000280048	NA	0.217666	0	0.373	0.27645	0	0.255
ENSG00000280054	NA	0.0171247	1	0.939	0.0441939	1	0.695
ENSG00000280060	NA	0.511142	0	0.147	0.343454	0	0.199
ENSG00000280061	NA	0.201528	0	0.357	NA	NA	NA
ENSG00000280062	NA	0.036223	1	0.758	0.299498	0	0.236
ENSG00000280063	NA	0.387088	0	0.212	0.298233	0	0.238
ENSG00000280067	NA	0.594302	0	0.079	0.362144	0	0.181
ENSG00000280071	GATD3B	0.278255	0	0.286	7.2282e-09	1	1.015
ENSG00000280077	NA	0.600559	0	0.065	0.408339	0	0.107
ENSG00000280079	NA	0.218307	0	0.339	0.0382247	1	0.842
ENSG00000280087	NA	0.489852	0	0.158	0.013191	1	0.939
ENSG00000280088	NA	0.582159	0	0.097	0.199231	0	0.332
ENSG00000280099	NA	0.00241163	1	0.978	0.221356	0	0.309
ENSG00000280106	NA	0.110451	0	0.516	0.000315111	1	1.036
ENSG00000280107	NA	0.579619	0	0.1	NA	NA	NA
ENSG00000280120	NA	0.000477836	1	1	2.07512e-06	1	1.041
ENSG00000280121	NA	0.527044	0	0.138	NA	NA	NA
ENSG00000280123	NA	0.591409	0	0.084	0.382773	0	0.159
ENSG00000280128	NA	0.000154441	1	1.017	3.91557e-05	1	1.012
ENSG00000280129	NA	0.19239	0	0.369	0.297613	0	0.239
ENSG00000280132	NA	0.397367	0	0.208	0.352045	0	0.191
ENSG00000280136	LOC101929823	0.576802	0	0.102	NA	NA	NA
ENSG00000280138	NA	0.566224	0	0.112	0.17581	0	0.359
ENSG00000280143	NA	0.169814	0	0.399	0.000610237	1	0.994
ENSG00000280149	NA	0.423957	0	0.193	0.09752	0	0.506
ENSG00000280152	NA	0.380987	0	0.215	0.146735	0	0.399
ENSG00000280153	NA	0.241843	0	0.319	NA	NA	NA
ENSG00000280157	NA	0.597647	0	0.072	NA	NA	NA
ENSG00000280160	NA	0.584965	0	0.093	0.340607	0	0.202
ENSG00000280161	NA	0.0762219	0	0.651	0.000536389	1	1.029
ENSG00000280162	NA	0.315618	0	0.256	NA	NA	NA
ENSG00000280163	NA	0.593333	0	0.08	0.275815	0	0.257
ENSG00000280165	PCDH20	0.408217	0	0.202	0.193166	0	0.34
ENSG00000280173	NA	0.603945	0	0.042	0.397372	0	0.136
ENSG00000280186	NA	2.31872e-05	1	1.011	0.00607045	1	0.971
ENSG00000280187	NA	0.000635143	1	1.163	3.06997e-07	1	1.016
ENSG00000280193	NA	0.556109	0	0.119	0.171934	0	0.368
ENSG00000280194	NA	0.318122	0	0.254	0.127663	0	0.435
ENSG00000280202	NA	0.507056	0	0.149	NA	NA	NA
ENSG00000280206	NA	0.414499	0	0.199	0.321118	0	0.218
ENSG00000280211	NA	0.5996	0	0.068	0.402526	0	0.124
ENSG00000280213	UCKL1-AS1	0.532664	0	0.134	0.290151	0	0.246
ENSG00000280214	NA	0.546755	0	0.126	NA	NA	NA
ENSG00000280216	NA	0.25475	0	0.307	NA	NA	NA
ENSG00000280219	NA	0.543964	0	0.127	0.17802	0	0.362
ENSG00000280231	NA	0.40004	0	0.205	NA	NA	NA
ENSG00000280237	MIR4697HG	0.556261	0	0.119	0.345556	0	0.196
ENSG00000280239	NA	0.395392	0	0.208	NA	NA	NA
ENSG00000280241	NA	0.571987	0	0.107	0.347948	0	0.195
ENSG00000280248	NA	0.499654	0	0.153	0.202199	0	0.329
ENSG00000280254	NA	0.506985	0	0.149	0.135067	0	0.433
ENSG00000280255	NA	0.0269895	1	1.035	2.02923e-07	1	1.017
ENSG00000280273	NA	0.0846773	0	0.58	0.257281	0	0.274
ENSG00000280274	NA	0.336466	0	0.242	NA	NA	NA
ENSG00000280285	NA	4.58603e-08	1	1.042	NA	NA	NA
ENSG00000280287	NA	0.244336	0	0.315	0.0422793	1	0.837
ENSG00000280291	NA	0.554768	0	0.12	0.322822	0	0.216
ENSG00000280294	NA	0.470338	0	0.169	0.324292	0	0.215
ENSG00000280303	NA	0.248944	0	0.313	0.371621	0	0.172
ENSG00000280304	NA	0.452024	0	0.178	NA	NA	NA
ENSG00000280306	NA	0.498044	0	0.155	9.22662e-07	1	1.8
ENSG00000280310	NA	0.453672	0	0.177	0.143807	0	0.409
ENSG00000280327	NA	0.476073	0	0.166	0.335326	0	0.206
ENSG00000280331	NA	0.272299	0	0.289	0.0974829	0	0.5
ENSG00000280332	NA	0.553953	0	0.121	0.359046	0	0.184
ENSG00000280333	NA	9.32481e-16	1	1.039	NA	NA	NA
ENSG00000280339	NA	0.0411204	1	0.949	1.36485e-07	1	1.511
ENSG00000280347	NA	0.512498	0	0.147	0.0923136	0	0.52
ENSG00000280351	LOC100129503	0.0703063	0	0.774	NA	NA	NA
ENSG00000280353	NA	0.410069	0	0.2	0.216145	0	0.314
ENSG00000280355	NA	0.481706	0	0.163	0.217315	0	0.317
ENSG00000280360	NA	0.0152985	1	0.968	NA	NA	NA
ENSG00000280362	NA	0.326678	0	0.25	2.91055e-06	1	2.115
ENSG00000280367	NA	0.00990018	1	0.95	0.000954835	1	1.013
ENSG00000280374	NA	0.0869357	0	0.61	0.00259095	1	1.004
ENSG00000280381	NA	0.587856	0	0.089	0.390511	0	0.147
ENSG00000280383	NA	0.539539	0	0.13	0.335098	0	0.205
ENSG00000280385	NA	0.423646	0	0.194	0.324873	0	0.215
ENSG00000280388	NA	0.448343	0	0.181	0.328977	0	0.212
ENSG00000280415	NA	0.470916	0	0.168	0.301935	0	0.235
ENSG00000280417	NA	0.360854	0	0.228	2.08027e-10	1	1.047
ENSG00000280422	NA	0.521632	0	0.141	0.308726	0	0.231
ENSG00000280424	LOC730668	0.413883	0	0.198	NA	NA	NA
ENSG00000280426	NA	0.0865394	0	0.573	0.0483686	1	0.672
ENSG00000280433	NA	0.526751	0	0.138	0.375402	0	0.168
ENSG00000280434	NA	0.491491	0	0.158	0.0739472	0	0.554
ENSG00000280537	NA	0.391303	0	0.21	0.322975	0	0.216
ENSG00000280543	ASAP1-IT2	0.419299	0	0.197	0.125206	0	0.438
ENSG00000280551	NA	0.510051	0	0.148	NA	NA	NA
ENSG00000280571	NA	0.477838	0	0.165	NA	NA	NA
ENSG00000280594	BTG3-AS1	0.273774	0	0.295	0.21112	0	0.32
ENSG00000280649	NA	0.60466	0	0.033	0.416672	0	0.03
ENSG00000280670	CCDC163	2.21323e-20	1	1.01	2.7853e-33	1	1.009
ENSG00000280693	SH3PXD2A-AS1	3.54934e-05	1	1.008	NA	NA	NA
ENSG00000280721	NA	0.408245	0	0.201	0.395286	0	0.139
ENSG00000280734	NA	0.371871	0	0.222	0.31503	0	0.223
ENSG00000280739	EIF1B-AS1	0.527953	0	0.137	0.306223	0	0.231
ENSG00000280789	PAGR1	0.541594	0	0.129	0.328743	0	0.212
ENSG00000280798	LINC00294	0.0361813	1	0.796	6.37314e-13	1	2.075
ENSG00000280828	NA	0.551588	0	0.122	0.252914	0	0.277
ENSG00000280832	NA	0.127579	0	0.473	0.23485	0	0.296
ENSG00000280852	LOC653653	0.587898	0	0.089	NA	NA	NA
ENSG00000280913	CTSLP2	0.607068	0	0.007	0.416399	0	0.034
ENSG00000280916	NA	0.0839465	0	0.615	0.273326	0	0.258
ENSG00000280987	MATR3	0.594861	0	0.078	0.403206	0	0.122
ENSG00000281005	LINC00921	0.32643	0	0.252	0.116698	0	0.453
ENSG00000281026	N4BP2L2-IT2	0.389412	0	0.211	0.351927	0	0.192
ENSG00000281028	NA	0.456395	0	0.176	0.322577	0	0.216
ENSG00000281100	NA	0.583369	0	0.095	0.35625	0	0.188
ENSG00000281103	TRG-AS1	8.94457e-07	1	1.856	0.0239853	1	0.945
ENSG00000281162	NA	0.229535	0	0.332	0.327716	0	0.212
ENSG00000281179	NA	0.158905	0	0.419	0.0824331	0	0.531
ENSG00000281183	NPTN-IT1	0.52612	0	0.138	0.290737	0	0.245
ENSG00000281186	LINC00706	0.302681	0	0.267	NA	NA	NA
ENSG00000281189	GHET1	0.377415	0	0.217	0.0236297	1	0.829
ENSG00000281195	NA	0.579077	0	0.1	0.369493	0	0.175
ENSG00000281327	NA	1.18786e-20	1	1.01	NA	NA	NA
ENSG00000281332	NA	0.509927	0	0.148	0.288857	0	0.246
ENSG00000281344	NA	0.120963	0	0.485	0.21498	0	0.317
ENSG00000281357	ARRDC3-AS1	0.565465	0	0.112	0.300633	0	0.237
ENSG00000281358	RASSF1-AS1	0.583146	0	0.096	0.384214	0	0.157
ENSG00000281376	ABALON	0.206853	0	0.352	0.151786	0	0.396
ENSG00000281392	LINC00506	0.5543	0	0.121	NA	NA	NA
ENSG00000281398	NA	0.599012	0	0.069	0.407674	0	0.109
ENSG00000281404	LINC01176	0.524404	0	0.139	0.287974	0	0.247
ENSG00000281406	NA	0.273913	0	0.29	0.168782	0	0.369
ENSG00000281453	TGFB2-OT1	0.504669	0	0.151	NA	NA	NA
ENSG00000281468	NA	0.227815	0	0.328	0.0530148	0	0.631
ENSG00000281490	NA	0.298691	0	0.27	0.181232	0	0.354
ENSG00000281501	NA	2.14363e-19	1	1.197	1.51172e-32	1	1.073
ENSG00000281538	NA	0.428169	0	0.191	0.00313384	1	0.986
ENSG00000281641	NA	0.57078	0	0.108	0.323786	0	0.216
ENSG00000281649	EBLN3P	0.521295	0	0.142	0.000210783	1	1.039
ENSG00000281655	NA	4.49173e-51	1	1.795	1.06254e-72	1	1.867
ENSG00000281692	PACRG-AS1	0.24536	0	0.312	NA	NA	NA
ENSG00000281706	LINC01012	0.566888	0	0.111	NA	NA	NA
ENSG00000281731	METTL14-DT	0.579153	0	0.1	NA	NA	NA
ENSG00000281741	NA	0.605848	0	0.017	1.59424e-16	1	1.097
ENSG00000281769	NA	0.324318	0	0.249	3.9163e-06	1	2.126
ENSG00000281831	HCP5B	1.62742e-08	1	1.546	0.0168155	1	0.918
ENSG00000281832	LINC00602	0.52243	0	0.14	0.229663	0	0.3
ENSG00000281856	NA	2.65332e-08	1	1.518	0.0714284	0	0.575
ENSG00000281887	GIMAP1-GIMAP5	0.335524	0	0.243	NA	NA	NA
ENSG00000281903	NA	0.483195	0	0.163	0.351029	0	0.192
ENSG00000281909	NA	0.604488	0	0.037	0.414891	0	0.058
ENSG00000281912	LINC01144	0.568254	0	0.11	0.403447	0	0.121
ENSG00000281920	NA	0.167791	0	0.404	0.286514	0	0.247
ENSG00000281969	NA	0.461312	0	0.174	NA	NA	NA
ENSG00000281991	TMEM265	0.590526	0	0.086	0.409606	0	0.101
ENSG00000282012	NA	0.332336	0	0.246	0.00428889	1	1.636
ENSG00000282021	NA	1.30875e-15	1	1.292	2.51887e-60	1	2.144
ENSG00000282034	NA	0.600603	0	0.064	0.401079	0	0.128
ENSG00000282057	NA	0.175689	0	0.396	0.274701	0	0.257
ENSG00000282143	NA	0.117032	0	0.503	3.32974e-11	1	2.101
ENSG00000282164	PEG13	0.491076	0	0.158	0.290426	0	0.245
ENSG00000282221	NA	0.247554	0	0.31	6.52636e-13	1	1.129
ENSG00000282304	NA	0.591114	0	0.085	2.06464e-07	1	1.295
ENSG00000282386	NA	0.582399	0	0.097	0.0924239	0	0.516
ENSG00000282393	NA	0.593935	0	0.079	0.392112	0	0.145
ENSG00000282408	LOC105377924	0.451923	0	0.178	0.238662	0	0.291
ENSG00000282432	NA	6.4459e-05	1	1.268	NA	NA	NA
ENSG00000282458	WASH5P	0.606473	0	0.012	0.417755	0	0.015
ENSG00000282508	NA	0.482585	0	0.163	0.410713	0	0.095
ENSG00000282591	FAM138F	0.606489	0	0.011	NA	NA	NA
ENSG00000282608	ADORA3	0.420833	0	0.195	0.143441	0	0.406
ENSG00000282728	NA	0.00318189	1	0.984	0.109407	0	0.469
ENSG00000282740	NA	0.150287	0	0.438	1.11376e-10	1	1.4
ENSG00000282798	NA	0.606755	0	0.009	0.417536	0	0.018
ENSG00000282807	NA	0.605783	0	0.018	NA	NA	NA
ENSG00000282851	BISPR	0.00623979	1	0.962	0.114836	0	0.465
ENSG00000282860	NA	0.391766	0	0.21	0.0462024	1	0.695
ENSG00000282876	NA	0.136557	0	0.462	7.11412e-06	1	1.103
ENSG00000282885	NA	0.488904	0	0.159	0.35054	0	0.192
ENSG00000282897	NA	0.250046	0	0.309	NA	NA	NA
ENSG00000282907	NA	0.474418	0	0.167	0.0707923	0	0.598
ENSG00000282961	PRNCR1	0.494142	0	0.156	0.335532	0	0.205
ENSG00000282978	NA	0.476866	0	0.166	0.288554	0	0.248
ENSG00000282988	NA	0.370723	0	0.222	0.0958549	0	0.501
ENSG00000283029	NA	0.479434	0	0.165	0.244767	0	0.298
ENSG00000283031	NA	0.544891	0	0.127	NA	NA	NA
ENSG00000283041	NA	0.429637	0	0.191	0.327967	0	0.211
ENSG00000283050	GTF2IP12	9.97176e-05	1	1.408	2.59728e-16	1	2.118
ENSG00000283064	NA	0.17477	0	0.423	0.285737	0	0.25
ENSG00000283073	NA	0.501737	0	0.152	NA	NA	NA
ENSG00000283078	NA	0.408306	0	0.201	0.0326032	1	0.761
ENSG00000283103	NA	1.79101e-05	1	1.096	0.00117411	1	1.05
ENSG00000283108	NA	0.276536	0	0.286	0.296776	0	0.24
ENSG00000283122	HYMAI	0.513841	0	0.145	0.317397	0	0.22
ENSG00000283128	NA	0.234912	0	0.325	0.000667031	1	1.704
ENSG00000283142	NA	0.353	0	0.234	NA	NA	NA
ENSG00000283154	SCHIP1	0.577106	0	0.102	0.386651	0	0.153
ENSG00000283156	NA	0.493893	0	0.157	0.0538289	0	0.64
ENSG00000283162	NA	0.248646	0	0.309	0.0396531	1	0.8
ENSG00000283175	LOC101929130	0.276921	0	0.284	0.0438301	1	0.733
ENSG00000283189	NA	0.595652	0	0.077	0.363209	0	0.18
ENSG00000283196	LOC107985911	0.219107	0	0.346	0.0157193	1	1.086
ENSG00000283236	NA	0.298936	0	0.268	0.313613	0	0.224
ENSG00000283239	NA	0.399095	0	0.206	0.178405	0	0.355
ENSG00000283265	NA	0.509867	0	0.15	NA	NA	NA
ENSG00000283268	NA	0.522029	0	0.141	0.332477	0	0.208
ENSG00000283293	RN7SK	0.565845	0	0.112	0.310946	0	0.228
ENSG00000283303	NA	0.262924	0	0.298	NA	NA	NA
ENSG00000283307	OR5AK4P	0.483002	0	0.162	NA	NA	NA
ENSG00000283317	NA	0.306088	0	0.263	NA	NA	NA
ENSG00000283324	NA	0.590672	0	0.085	NA	NA	NA
ENSG00000283341	NA	0.587101	0	0.09	0.321093	0	0.219
ENSG00000283352	LINC00680-GUSBP4	5.49726e-07	1	1.012	0.00237168	1	1.059
ENSG00000283366	NA	0.280693	0	0.283	1.15356e-35	1	3.745
ENSG00000283371	NA	0.567894	0	0.11	NA	NA	NA
ENSG00000283375	NA	0.0273825	1	0.803	NA	NA	NA
ENSG00000283383	NA	0.0217733	1	0.841	0.187183	0	0.345
ENSG00000283390	NA	0.42166	0	0.194	0.0302361	1	0.854
ENSG00000283406	NA	0.342809	0	0.239	5.64745e-43	1	3.119
ENSG00000283422	NA	0.372707	0	0.221	NA	NA	NA
ENSG00000283453	NA	0.600898	0	0.063	0.403162	0	0.122
ENSG00000283473	FAM240A	0.00844935	1	0.998	0.23685	0	0.292
ENSG00000283486	FAM95C	0.414278	0	0.197	2.19457e-06	1	1.104
ENSG00000283511	NA	0.420074	0	0.195	0.282517	0	0.251
ENSG00000283515	NA	0.402977	0	0.204	0.0111031	1	0.951
ENSG00000283528	NA	0.262109	0	0.297	0.416498	0	0.034
ENSG00000283537	NA	0.00517283	1	0.95	1.12427e-10	1	2.689
ENSG00000283549	NA	0.293262	0	0.272	0.00312296	1	1.029
ENSG00000283563	ZCWPW2	0.550431	0	0.123	0.393317	0	0.143
ENSG00000283580	C1orf50	0.551122	0	0.123	0.2555	0	0.277
ENSG00000283597	FAM169B	0.198424	0	0.363	0.329511	0	0.21
ENSG00000283602	NA	7.01178e-06	1	1.002	9.47276e-25	1	1.013
ENSG00000283632	EXOC3L2	0.450843	0	0.179	0.180466	0	0.354
ENSG00000283633	NA	2.33438e-11	1	2.679	8.5725e-24	1	3.039
ENSG00000283667	NA	0.385428	0	0.213	0.0440407	1	0.678
ENSG00000283684	NA	0.543166	0	0.128	7.91505e-21	1	2.126
ENSG00000283696	NA	0.000703695	1	1.023	0.000993673	1	0.997
ENSG00000283706	PRSS50	0.409979	0	0.2	NA	NA	NA
ENSG00000283761	NA	0.565734	0	0.112	0.375366	0	0.168
ENSG00000283765	PARL	0.511661	0	0.147	0.269493	0	0.263
ENSG00000283773	NA	0.368635	0	0.223	NA	NA	NA
ENSG00000283782	NA	8.06769e-05	1	1.026	0.144976	0	0.409
ENSG00000283828	LOC102724474	0.460953	0	0.174	0.000138834	1	1.056
ENSG00000283839	LOC105373780	0.51343	0	0.146	NA	NA	NA
ENSG00000283849	NA	0.55242	0	0.122	NA	NA	NA
ENSG00000283886	NA	2.67111e-14	1	2.017	0.354306	0	0.189
ENSG00000283897	NA	0.464295	0	0.172	0.116735	0	0.481
ENSG00000283900	TPTEP2-CSNK1E	0.419844	0	0.195	0.262577	0	0.269
ENSG00000283906	NA	0.311765	0	0.261	NA	NA	NA
ENSG00000283913	NA	0.364053	0	0.227	0.108434	0	0.472
ENSG00000283914	NA	1.68604e-08	1	1.206	NA	NA	NA
ENSG00000283930	NA	0.305537	0	0.264	0.223958	0	0.305
ENSG00000283959	NA	0.270662	0	0.293	0.302576	0	0.234
ENSG00000283977	NA	0.197312	0	0.363	NA	NA	NA
ENSG00000283991	NA	1.00234e-06	1	1.026	1.74836e-48	1	6.865
ENSG00000284024	HSPA14	0.47289	0	0.168	0.266996	0	0.265
ENSG00000284048	NA	0.228285	0	0.329	0.258746	0	0.272
ENSG00000284052	NA	0.571057	0	0.108	0.155398	0	0.389
ENSG00000284057	NA	0.211109	0	0.349	0.0130841	1	0.907
ENSG00000284060	NA	5.80836e-22	1	2.931	6.16759e-06	1	1.104
ENSG00000284070	NA	0.434181	0	0.187	0.236975	0	0.292
ENSG00000284116	NA	3.57563e-06	1	1.091	0.416424	0	0.034
ENSG00000284128	NA	7.47342e-05	1	1.011	1.27088e-29	1	2.129
ENSG00000284194	SCO2	0.266465	0	0.293	9.07942e-08	1	1.144
ENSG00000284237	NA	0.100332	0	0.538	0.163371	0	0.379
ENSG00000284292	NA	0.496253	0	0.155	0.170419	0	0.368
ENSG00000284308	C2orf81	0.590761	0	0.085	5.29691e-11	1	1.987
ENSG00000284309	NA	0.285701	0	0.279	0.0135293	1	0.921
ENSG00000284337	LIMS3-LOC440895	0.606275	0	0.013	0.0232772	1	0.798
ENSG00000284341	NA	0.443794	0	0.183	NA	NA	NA
ENSG00000284418	NA	0.477352	0	0.165	1.45695e-05	1	1.254
ENSG00000284428	NA	0.000281193	1	1.009	2.84765e-15	1	2.072
ENSG00000284430	NA	0.560397	0	0.116	NA	NA	NA
ENSG00000284431	NA	0.384317	0	0.214	0.342941	0	0.199
ENSG00000284461	NA	0.427716	0	0.193	0.354047	0	0.189
ENSG00000284491	NA	0.395423	0	0.207	NA	NA	NA
ENSG00000284505	LYNX1-SLURP2	6.39035e-08	1	1.103	4.63618e-05	1	1.087
ENSG00000284512	NA	0.29335	0	0.272	0.0571543	0	0.625
ENSG00000284526	NA	4.64339e-14	1	1.059	0.0059383	1	1.106
ENSG00000284554	NA	0.0689238	0	0.633	0.0960029	0	0.498
ENSG00000284602	NA	0.527332	0	0.138	0.125361	0	0.445
ENSG00000284606	NA	0.603743	0	0.045	0.413321	0	0.075
ENSG00000284620	NA	2.44233e-30	1	1.099	4.90507e-69	1	2.552
ENSG00000284624	NA	1.21814e-05	1	1.108	3.45562e-29	1	2.492
ENSG00000284626	NA	0.00255579	1	1.004	1.54394e-07	1	1.069
ENSG00000284627	NA	0.0221547	1	0.953	NA	NA	NA
ENSG00000284630	NA	0.410916	0	0.2	0.215037	0	0.317
ENSG00000284633	NA	0.217345	0	0.34	0.00165081	1	0.983
ENSG00000284634	NA	0.0279653	1	0.822	0.099334	0	0.496
ENSG00000284636	NA	0.0798601	0	0.685	NA	NA	NA
ENSG00000284640	LOC105378644	0.494921	0	0.156	0.0231024	1	0.863
ENSG00000284642	NA	0.429664	0	0.19	0.00931881	1	1.357
ENSG00000284644	NA	2.31096e-06	1	1.035	0.00153497	1	2.062
ENSG00000284648	NA	9.35902e-22	1	1.91	NA	NA	NA
ENSG00000284649	NA	0.547536	0	0.125	0.113719	0	0.467
ENSG00000284652	NA	0.459921	0	0.174	1.18575e-06	1	1.064
ENSG00000284657	NA	0.502477	0	0.152	0.289656	0	0.245
ENSG00000284660	NA	1.36712e-05	1	1.583	NA	NA	NA
ENSG00000284669	NA	0.0167033	1	0.875	0.114576	0	0.461
ENSG00000284671	NA	0.579225	0	0.1	0.400904	0	0.127
ENSG00000284672	NA	9.69191e-16	1	1.197	2.11789e-22	1	2.309
ENSG00000284675	NA	0.462421	0	0.173	NA	NA	NA
ENSG00000284686	NA	0.322362	0	0.251	0.269174	0	0.263
ENSG00000284690	CD300H	2.89778e-11	1	1.07	8.54089e-08	1	1.043
ENSG00000284691	NA	0.128312	0	0.479	0.304394	0	0.232
ENSG00000284693	LINC02606	0.287987	0	0.279	0.112975	0	0.465
ENSG00000284697	NA	0.506209	0	0.15	NA	NA	NA
ENSG00000284707	NA	2.05579e-05	1	1.241	1.81358e-45	1	2.015
ENSG00000284713	SMIM38	0.411939	0	0.199	NA	NA	NA
ENSG00000284719	NA	0.0845155	0	0.588	1.35614e-06	1	1.218
ENSG00000284726	NA	0.589509	0	0.087	NA	NA	NA
ENSG00000284727	NA	0.000177034	1	1.011	2.99013e-11	1	2.791
ENSG00000284730	NA	0.0745166	0	0.609	0.352163	0	0.191
ENSG00000284735	NA	0.511285	0	0.147	0.241448	0	0.288
ENSG00000284738	LOC101928059	0.00716443	1	0.944	4.92941e-09	1	1.031
ENSG00000284740	NA	0.0452411	1	0.767	9.17921e-07	1	1.057
ENSG00000284743	NA	0.288076	0	0.28	0.396598	0	0.137
ENSG00000284746	NA	0.354369	0	0.231	NA	NA	NA
ENSG00000284747	NA	6.68964e-05	1	1.019	2.18146e-16	1	2.099
ENSG00000284753	EEF1AKMT4	0.43349	0	0.189	0.347399	0	0.195
ENSG00000284755	NA	0.164722	0	0.413	0.261871	0	0.27
ENSG00000284762	PDE8B	0.137686	0	0.454	0.19303	0	0.34
ENSG00000284770	TBCE	0.523481	0	0.14	2.31236e-10	1	2.026
ENSG00000284773	NA	0.540363	0	0.13	0.253493	0	0.281
ENSG00000284776	NA	0.517101	0	0.144	0.3824	0	0.16
ENSG00000284779	INS-IGF2	0.0613928	0	0.657	NA	NA	NA
ENSG00000284820	NA	0.567843	0	0.11	0.173345	0	0.366
ENSG00000284824	OR2C3	1.89462e-07	1	1.756	NA	NA	NA
ENSG00000284828	NA	0.115725	0	0.497	NA	NA	NA
ENSG00000284830	LOC101928718	0.486517	0	0.161	0.172958	0	0.365
ENSG00000284862	CCDC39	0.526064	0	0.138	NA	NA	NA
ENSG00000284874	SEPT5-GP1BB	0.523706	0	0.14	0.342449	0	0.199
ENSG00000284879	NA	7.20575e-05	1	1.009	5.28858e-10	1	2.207
ENSG00000284882	LOC105378819	1.44107e-05	1	1.015	2.21979e-25	1	1.064
ENSG00000284906	ARHGAP11B	0.418781	0	0.196	0.268246	0	0.267
ENSG00000284928	NA	1.36339e-09	1	1.392	1.50997e-57	1	2.944
ENSG00000284930	LOC101928143	0.281739	0	0.283	0.23281	0	0.296
ENSG00000284931	NA	0.107087	0	0.525	0.317294	0	0.221
ENSG00000284934	DIABLO	0.555536	0	0.119	0.376678	0	0.166
ENSG00000284946	NA	0.378437	0	0.217	0.169994	0	0.366
ENSG00000284948	LOC254896	0.000489375	1	1.1	1.68557e-21	1	4.057
ENSG00000284954	LOC100507547	0.471369	0	0.168	0.128739	0	0.434
ENSG00000284959	NA	0.379156	0	0.217	0.35696	0	0.187
ENSG00000284964	NA	0.604499	0	0.037	0.415809	0	0.041
ENSG00000284966	NA	0.550249	0	0.123	NA	NA	NA
ENSG00000284968	NA	0.305042	0	0.265	0.164941	0	0.375
ENSG00000284969	NA	0.438485	0	0.186	0.0611881	0	0.612
ENSG00000284976	NA	0.524452	0	0.14	4.32202e-15	1	1.068
ENSG00000284977	NA	0.235272	0	0.325	NA	NA	NA
ENSG00000284981	UPK3BL2	0.590907	0	0.085	0.411154	0	0.093
ENSG00000284985	NA	0.465918	0	0.172	0.354094	0	0.189
ENSG00000284986	NA	0.463572	0	0.173	NA	NA	NA
ENSG00000284989	NA	0.567729	0	0.111	0.406336	0	0.113
ENSG00000285006	NA	0.440609	0	0.184	NA	NA	NA
ENSG00000285025	NA	0.100274	0	0.542	NA	NA	NA
ENSG00000285043	LOC112694756	0.545649	0	0.126	0.350792	0	0.192
ENSG00000285051	SLC7A14-AS1	6.7792e-06	1	1.012	0.139522	0	0.415
ENSG00000285053	TBCE	0.44603	0	0.182	0.22823	0	0.304
ENSG00000285062	NA	0.605201	0	0.026	NA	NA	NA
ENSG00000285077	NA	0.580885	0	0.098	0.30116	0	0.238
ENSG00000285082	NA	0.531115	0	0.135	NA	NA	NA
ENSG00000285085	NA	0.476058	0	0.166	0.302549	0	0.234
ENSG00000285090	NA	5.18057e-41	1	1.01	1.53162e-14	1	2.042
ENSG00000285091	NA	0.24815	0	0.312	NA	NA	NA
ENSG00000285095	NA	0.549573	0	0.124	0.17264	0	0.365
ENSG00000285103	NA	0.425181	0	0.192	0.125254	0	0.438
ENSG00000285106	NA	0.0114755	1	0.92	0.287725	0	0.248
ENSG00000285108	NA	0.535657	0	0.133	0.292107	0	0.253
ENSG00000285122	PIGY-DT	0.000400119	1	1.123	7.60241e-17	1	1.067
ENSG00000285128	NA	0.288299	0	0.278	NA	NA	NA
ENSG00000285130	NA	0.427084	0	0.192	0.127849	0	0.433
ENSG00000285155	NA	0.534156	0	0.134	0.280014	0	0.253
ENSG00000285162	CHN2	0.442863	0	0.183	0.233281	0	0.296
ENSG00000285184	NA	0.438645	0	0.187	0.0793941	0	0.553
ENSG00000285188	NA	0.345516	0	0.236	0.115767	0	0.456
ENSG00000285212	NA	0.0451029	1	0.768	0.0788538	0	0.57
ENSG00000285215	NA	0.190478	0	0.368	NA	NA	NA
ENSG00000285218	NA	0.549643	0	0.124	NA	NA	NA
ENSG00000285219	LOC100506207	0.0862566	0	0.615	7.35503e-10	1	2.15
ENSG00000285230	RALY-AS1	0.297113	0	0.27	0.275301	0	0.263
ENSG00000285253	ZNF280D	0.533419	0	0.134	0.368671	0	0.175
ENSG00000285257	NA	1.14831e-06	1	1.078	2.42992e-05	1	1.974
ENSG00000285258	ATXN7	0.538076	0	0.131	0.380758	0	0.161
ENSG00000285269	SLC35D2	0.365839	0	0.225	0.176168	0	0.358
ENSG00000285278	TFAP2A-AS2	0.459796	0	0.175	0.287753	0	0.246
ENSG00000285280	LOC105371664	0.557602	0	0.118	0.327315	0	0.215
ENSG00000285292	ABCF2	0.530254	0	0.136	0.351903	0	0.191
ENSG00000285304	NA	0.413003	0	0.199	0.263547	0	0.268
ENSG00000285314	NA	0.314587	0	0.257	0.195778	0	0.336
ENSG00000285330	NA	0.353021	0	0.232	0.277275	0	0.255
ENSG00000285331	LOC145783	0.528663	0	0.137	0.222064	0	0.308
ENSG00000285338	NA	0.101564	0	0.61	0.114017	0	0.462
ENSG00000285347	LOC149684	0.341712	0	0.241	0.311321	0	0.227
ENSG00000285367	NA	0.508456	0	0.148	0.277437	0	0.255
ENSG00000285373	LINC02478	8.2404e-12	1	1.096	6.01551e-63	1	2.738
ENSG00000285382	COMMD7	0.337666	0	0.242	NA	NA	NA
ENSG00000285396	NA	0.560994	0	0.115	NA	NA	NA
ENSG00000285399	NA	0.232711	0	0.324	0.350763	0	0.192
ENSG00000285410	GABPB1-IT1	0.0548598	0	0.692	4.63241e-08	1	1.033
ENSG00000285416	NA	8.35602e-23	1	1.01	NA	NA	NA
ENSG00000285417	NA	0.235425	0	0.332	2.99954e-07	1	1.354
ENSG00000285427	SOD2-OT1	0.418753	0	0.195	NA	NA	NA
ENSG00000285437	POLR2J3	0.604535	0	0.036	0.00856985	1	0.942
ENSG00000285441	SOD2	0.482027	0	0.163	0.299605	0	0.237
ENSG00000285446	NA	0.307738	0	0.263	0.136837	0	0.419
ENSG00000285458	C4orf36	0.300204	0	0.269	0.293372	0	0.242
ENSG00000285467	DHRS4L1	0.0187809	1	0.885	0.217686	0	0.312
ENSG00000285476	NA	2.45727e-19	1	1.009	0.000209693	1	1.001
ENSG00000285480	H2BE1	0.408246	0	0.201	NA	NA	NA
ENSG00000285509	NA	0.578668	0	0.101	0.174761	0	0.373
ENSG00000007306	CEACAM7	NA	NA	NA	0.269869	0	0.261
ENSG00000010310	GIPR	NA	NA	NA	0.283022	0	0.251
ENSG00000041515	MYO16	NA	NA	NA	0.248742	0	0.281
ENSG00000043039	BARX2	NA	NA	NA	0.235257	0	0.295
ENSG00000044012	GUCA2B	NA	NA	NA	2.44002e-08	1	1.69
ENSG00000047936	ROS1	NA	NA	NA	0.27324	0	0.259
ENSG00000054938	CHRDL2	NA	NA	NA	0.27647	0	0.257
ENSG00000057149	SERPINB3	NA	NA	NA	6.16751e-09	1	1.091
ENSG00000060140	STYK1	NA	NA	NA	0.318013	0	0.22
ENSG00000064205	CCN5	NA	NA	NA	0.2472	0	0.284
ENSG00000070729	CNGB1	NA	NA	NA	0.353733	0	0.189
ENSG00000084734	GCKR	NA	NA	NA	0.411177	0	0.092
ENSG00000088340	FER1L4	NA	NA	NA	0.363315	0	0.18
ENSG00000089505	CMTM1	NA	NA	NA	0.00680276	1	1.218
ENSG00000091138	SLC26A3	NA	NA	NA	0.0254393	1	0.846
ENSG00000092009	CMA1	NA	NA	NA	0.0232992	1	0.797
ENSG00000092054	MYH7	NA	NA	NA	0.316391	0	0.222
ENSG00000092607	TBX15	NA	NA	NA	0.347533	0	0.195
ENSG00000095627	TDRD1	NA	NA	NA	0.383794	0	0.158
ENSG00000095917	TPSD1	NA	NA	NA	2.90217e-20	1	1.055
ENSG00000096088	PGC	NA	NA	NA	0.236616	0	0.294
ENSG00000099625	CBARP	NA	NA	NA	0.22155	0	0.309
ENSG00000100078	PLA2G3	NA	NA	NA	0.337551	0	0.204
ENSG00000100167	SEPTIN3	NA	NA	NA	0.369211	0	0.174
ENSG00000101213	PTK6	NA	NA	NA	0.0678369	0	0.604
ENSG00000101251	SEL1L2	NA	NA	NA	0.343719	0	0.198
ENSG00000102539	MLNR	NA	NA	NA	0.352782	0	0.19
ENSG00000102683	SGCG	NA	NA	NA	0.146948	0	0.399
ENSG00000103310	ZP2	NA	NA	NA	0.207454	0	0.324
ENSG00000104760	FGL1	NA	NA	NA	0.144946	0	0.407
ENSG00000104888	SLC17A7	NA	NA	NA	0.355572	0	0.187
ENSG00000105697	HAMP	NA	NA	NA	0.208808	0	0.324
ENSG00000107105	ELAVL2	NA	NA	NA	0.267017	0	0.265
ENSG00000107831	FGF8	NA	NA	NA	0.0546798	0	0.625
ENSG00000107859	PITX3	NA	NA	NA	0.36389	0	0.18
ENSG00000108001	EBF3	NA	NA	NA	0.338129	0	0.203
ENSG00000108242	CYP2C18	NA	NA	NA	0.195933	0	0.337
ENSG00000108417	KRT37	NA	NA	NA	0.134144	0	0.431
ENSG00000109061	MYH1	NA	NA	NA	0.412539	0	0.083
ENSG00000109101	FOXN1	NA	NA	NA	0.172358	0	0.375
ENSG00000109158	GABRA4	NA	NA	NA	0.207116	0	0.323
ENSG00000111218	PRMT8	NA	NA	NA	0.281386	0	0.252
ENSG00000111245	MYL2	NA	NA	NA	0.400226	0	0.129
ENSG00000111732	AICDA	NA	NA	NA	0.158571	0	0.383
ENSG00000112116	IL17F	NA	NA	NA	0.372907	0	0.17
ENSG00000112164	GLP1R	NA	NA	NA	9.4583e-05	1	1.267
ENSG00000112212	TSPO2	NA	NA	NA	0.301026	0	0.237
ENSG00000112333	NR2E1	NA	NA	NA	0.327992	0	0.212
ENSG00000112486	CCR6	NA	NA	NA	0.209072	0	0.321
ENSG00000112706	IMPG1	NA	NA	NA	0.354226	0	0.191
ENSG00000113302	IL12B	NA	NA	NA	0.0185545	1	0.829
ENSG00000114248	LRRC31	NA	NA	NA	0.299972	0	0.237
ENSG00000114646	CSPG5	NA	NA	NA	0.413136	0	0.077
ENSG00000116032	GRIN3B	NA	NA	NA	0.0324184	1	0.76
ENSG00000116035	VAX2	NA	NA	NA	0.187905	0	0.349
ENSG00000116176	TPSG1	NA	NA	NA	5.41316e-16	1	1.996
ENSG00000116254	CHD5	NA	NA	NA	0.11599	0	0.455
ENSG00000116748	AMPD1	NA	NA	NA	0.400326	0	0.129
ENSG00000117215	PLA2G2D	NA	NA	NA	0.306575	0	0.23
ENSG00000117507	FMO6P	NA	NA	NA	0.0275946	1	0.806
ENSG00000118432	CNR1	NA	NA	NA	0.0927554	0	0.507
ENSG00000120054	CPN1	NA	NA	NA	0.372095	0	0.171
ENSG00000120903	CHRNA2	NA	NA	NA	4.0215e-08	1	1.13
ENSG00000121380	BCL2L14	NA	NA	NA	1.05999e-19	1	1.035
ENSG00000122585	NPY	NA	NA	NA	0.16094	0	0.381
ENSG00000123838	C4BPA	NA	NA	NA	0.00365143	1	0.977
ENSG00000123843	C4BPB	NA	NA	NA	0.336334	0	0.205
ENSG00000123901	GPR83	NA	NA	NA	1.67671e-05	1	1.032
ENSG00000124003	MOGAT1	NA	NA	NA	0.123278	0	0.454
ENSG00000124092	CTCFL	NA	NA	NA	0.0732712	0	0.559
ENSG00000124157	SEMG2	NA	NA	NA	0.314357	0	0.225
ENSG00000124721	DNAH8	NA	NA	NA	0.241872	0	0.288
ENSG00000126856	PRDM7	NA	NA	NA	0.0419255	1	0.697
ENSG00000126861	OMG	NA	NA	NA	0.410479	0	0.096
ENSG00000127074	RGS13	NA	NA	NA	0.335751	0	0.205
ENSG00000128253	RFPL2	NA	NA	NA	0.136394	0	0.419
ENSG00000128262	POM121L9P	NA	NA	NA	0.298179	0	0.238
ENSG00000129673	AANAT	NA	NA	NA	0.189481	0	0.345
ENSG00000130427	EPO	NA	NA	NA	0.369084	0	0.175
ENSG00000130701	RBBP8NL	NA	NA	NA	0.291304	0	0.243
ENSG00000130950	NUTM2F	NA	NA	NA	0.34497	0	0.198
ENSG00000130957	FBP2	NA	NA	NA	0.106049	0	0.475
ENSG00000131096	PYY	NA	NA	NA	0.341544	0	0.2
ENSG00000131746	TNS4	NA	NA	NA	0.327164	0	0.213
ENSG00000132518	GUCY2D	NA	NA	NA	0.0612902	0	0.601
ENSG00000132693	CRP	NA	NA	NA	0.380202	0	0.162
ENSG00000132703	APCS	NA	NA	NA	1.02161e-07	1	1.019
ENSG00000132704	FCRL2	NA	NA	NA	0.203735	0	0.328
ENSG00000133115	STOML3	NA	NA	NA	0.343647	0	0.198
ENSG00000133488	SEC14L4	NA	NA	NA	0.272292	0	0.261
ENSG00000134193	REG4	NA	NA	NA	0.156301	0	0.389
ENSG00000134216	CHIA	NA	NA	NA	0.000202181	1	1.174
ENSG00000134365	CFHR4	NA	NA	NA	0.369651	0	0.174
ENSG00000135226	UGT2B28	NA	NA	NA	9.36174e-103	1	1.699
ENSG00000135406	PRPH	NA	NA	NA	0.173557	0	0.364
ENSG00000135409	AMHR2	NA	NA	NA	0.203835	0	0.327
ENSG00000135477	KRT87P	NA	NA	NA	0.133928	0	0.421
ENSG00000136155	SCEL	NA	NA	NA	4.18019e-06	1	1.049
ENSG00000136244	IL6	NA	NA	NA	0.13444	0	0.419
ENSG00000136881	BAAT	NA	NA	NA	0.332403	0	0.208
ENSG00000137225	CAPN11	NA	NA	NA	0.285478	0	0.248
ENSG00000137252	HCRTR2	NA	NA	NA	0.000111117	1	1.191
ENSG00000137270	GCM1	NA	NA	NA	0.0274018	1	0.98
ENSG00000137634	NXPE4	NA	NA	NA	0.345882	0	0.196
ENSG00000137674	MMP20	NA	NA	NA	0.0887882	0	0.555
ENSG00000138083	SIX3	NA	NA	NA	0.223894	0	0.305
ENSG00000138395	CDK15	NA	NA	NA	0.318356	0	0.221
ENSG00000138622	HCN4	NA	NA	NA	0.406393	0	0.113
ENSG00000139151	PLCZ1	NA	NA	NA	0.21997	0	0.313
ENSG00000139656	SMIM2	NA	NA	NA	0.338626	0	0.203
ENSG00000139767	SRRM4	NA	NA	NA	0.0736266	0	0.567
ENSG00000140287	HDC	NA	NA	NA	0.0275464	1	0.789
ENSG00000140465	CYP1A1	NA	NA	NA	0.315418	0	0.222
ENSG00000140481	CCDC33	NA	NA	NA	0.0654082	0	0.587
ENSG00000140488	CELF6	NA	NA	NA	0.123942	0	0.448
ENSG00000140557	ST8SIA2	NA	NA	NA	0.211932	0	0.318
ENSG00000141371	C17orf64	NA	NA	NA	0.398456	0	0.133
ENSG00000142224	IL19	NA	NA	NA	0.367423	0	0.176
ENSG00000142449	FBN3	NA	NA	NA	0.16412	0	0.374
ENSG00000142515	KLK3	NA	NA	NA	0.0124114	1	1.043
ENSG00000143297	FCRL5	NA	NA	NA	0.373843	0	0.169
ENSG00000143632	ACTA1	NA	NA	NA	0.151273	0	0.396
ENSG00000143921	ABCG8	NA	NA	NA	0.197224	0	0.336
ENSG00000144285	SCN1A	NA	NA	NA	0.100663	0	0.489
ENSG00000144452	ABCA12	NA	NA	NA	0.221807	0	0.311
ENSG00000144481	TRPM8	NA	NA	NA	0.248568	0	0.281
ENSG00000144550	CPNE9	NA	NA	NA	0.036661	1	0.756
ENSG00000144671	SLC22A14	NA	NA	NA	0.349407	0	0.193
ENSG00000144962	SPATA16	NA	NA	NA	0.00354931	1	1.086
ENSG00000145113	MUC4	NA	NA	NA	9.27415e-07	1	1.107
ENSG00000145975	FAM217A	NA	NA	NA	0.198242	0	0.344
ENSG00000146090	RASGEF1C	NA	NA	NA	0.105603	0	0.475
ENSG00000147570	DNAJC5B	NA	NA	NA	0.295936	0	0.24
ENSG00000147588	PMP2	NA	NA	NA	0.382954	0	0.159
ENSG00000147596	PRDM14	NA	NA	NA	0.00785444	1	0.944
ENSG00000148483	TMEM236	NA	NA	NA	0.409718	0	0.1
ENSG00000148735	PLEKHS1	NA	NA	NA	0.000451577	1	1.005
ENSG00000149305	HTR3B	NA	NA	NA	0.000599039	1	1.196
ENSG00000149435	GGTLC1	NA	NA	NA	0.232684	0	0.297
ENSG00000149634	SPATA25	NA	NA	NA	0.337869	0	0.203
ENSG00000149635	OCSTAMP	NA	NA	NA	0.242088	0	0.287
ENSG00000149654	CDH22	NA	NA	NA	0.29562	0	0.241
ENSG00000149927	DOC2A	NA	NA	NA	0.227276	0	0.304
ENSG00000150361	KLHL1	NA	NA	NA	0.279082	0	0.256
ENSG00000150750	C11orf53	NA	NA	NA	0.252772	0	0.279
ENSG00000152580	IGSF10	NA	NA	NA	0.391455	0	0.145
ENSG00000152670	DDX4	NA	NA	NA	0.253605	0	0.276
ENSG00000152932	RAB3C	NA	NA	NA	0.315211	0	0.223
ENSG00000153495	TEX29	NA	NA	NA	0.0864773	0	0.523
ENSG00000153820	SPHKAP	NA	NA	NA	0.389831	0	0.148
ENSG00000153930	ANKFN1	NA	NA	NA	0.297703	0	0.238
ENSG00000154007	ASB17	NA	NA	NA	0.18515	0	0.348
ENSG00000155052	CNTNAP5	NA	NA	NA	0.254954	0	0.275
ENSG00000155511	GRIA1	NA	NA	NA	0.373884	0	0.169
ENSG00000155886	SLC24A2	NA	NA	NA	0.345322	0	0.196
ENSG00000156096	UGT2B4	NA	NA	NA	1.14426e-31	1	3.029
ENSG00000156234	CXCL13	NA	NA	NA	0.296659	0	0.24
ENSG00000156689	GLYATL2	NA	NA	NA	0.271198	0	0.26
ENSG00000157087	ATP2B2	NA	NA	NA	0.102705	0	0.488
ENSG00000157131	C8A	NA	NA	NA	0.221389	0	0.308
ENSG00000158816	VWA5B1	NA	NA	NA	0.12194	0	0.447
ENSG00000159495	TGM7	NA	NA	NA	0.384368	0	0.157
ENSG00000159958	TNFRSF13C	NA	NA	NA	0.231834	0	0.299
ENSG00000160471	COX6B2	NA	NA	NA	0.183246	0	0.351
ENSG00000161594	KLHL10	NA	NA	NA	0.341617	0	0.201
ENSG00000161798	AQP5	NA	NA	NA	0.0708276	0	0.612
ENSG00000162004	CCDC78	NA	NA	NA	0.0416316	1	0.71
ENSG00000162398	LEXM	NA	NA	NA	0.254534	0	0.276
ENSG00000162594	IL23R	NA	NA	NA	0.2049	0	0.326
ENSG00000162947	LINC01931	NA	NA	NA	0.25749	0	0.274
ENSG00000163017	ACTG2	NA	NA	NA	0.352432	0	0.19
ENSG00000163273	NPPC	NA	NA	NA	0.370748	0	0.173
ENSG00000163285	GABRG1	NA	NA	NA	0.266879	0	0.265
ENSG00000163424	TEX55	NA	NA	NA	6.60057e-05	1	1.06
ENSG00000163599	CTLA4	NA	NA	NA	0.126104	0	0.436
ENSG00000163600	ICOS	NA	NA	NA	0.404074	0	0.12
ENSG00000163645	ERICH6	NA	NA	NA	0.357301	0	0.186
ENSG00000163833	FBXO40	NA	NA	NA	0.325705	0	0.214
ENSG00000163958	ZDHHC19	NA	NA	NA	0.184147	0	0.35
ENSG00000164175	SLC45A2	NA	NA	NA	0.318997	0	0.22
ENSG00000164509	IL31RA	NA	NA	NA	0.387633	0	0.152
ENSG00000164744	SUN3	NA	NA	NA	3.29764e-06	1	1.198
ENSG00000164794	KCNV1	NA	NA	NA	0.315056	0	0.223
ENSG00000164853	UNCX	NA	NA	NA	0.0555648	0	0.627
ENSG00000164935	DCSTAMP	NA	NA	NA	0.270678	0	0.261
ENSG00000165935	SMCO2	NA	NA	NA	0.0636508	0	0.592
ENSG00000166220	TBATA	NA	NA	NA	0.0454674	1	0.676
ENSG00000166492	NA	NA	NA	NA	0.160653	0	0.379
ENSG00000166558	SLC38A8	NA	NA	NA	6.72348e-09	1	1.673
ENSG00000166897	ELFN2	NA	NA	NA	0.243863	0	0.287
ENSG00000166959	MS4A8	NA	NA	NA	2.58325e-19	1	1.141
ENSG00000166984	TCP10L2	NA	NA	NA	0.0979643	0	0.493
ENSG00000167046	NA	NA	NA	NA	0.057987	0	0.622
ENSG00000167774	NA	NA	NA	NA	0.0425458	1	0.692
ENSG00000167800	TBX10	NA	NA	NA	0.238872	0	0.29
ENSG00000167916	KRT24	NA	NA	NA	0.147678	0	0.399
ENSG00000168135	KCNJ4	NA	NA	NA	0.148939	0	0.405
ENSG00000168621	GDNF	NA	NA	NA	0.00483553	1	1.104
ENSG00000168843	FSTL5	NA	NA	NA	0.349692	0	0.193
ENSG00000169174	PCSK9	NA	NA	NA	0.151237	0	0.397
ENSG00000169495	HTRA4	NA	NA	NA	0.0897054	0	0.517
ENSG00000170152	NA	NA	NA	NA	0.416797	0	0.027
ENSG00000170290	SLN	NA	NA	NA	0.308112	0	0.229
ENSG00000170820	FSHR	NA	NA	NA	0.294172	0	0.242
ENSG00000170961	HAS2	NA	NA	NA	0.2024	0	0.332
ENSG00000171126	KCNG3	NA	NA	NA	0.366323	0	0.177
ENSG00000171346	KRT15	NA	NA	NA	0.237598	0	0.291
ENSG00000171790	SLFNL1	NA	NA	NA	0.0677703	0	0.623
ENSG00000171864	PRND	NA	NA	NA	0.156228	0	0.385
ENSG00000171931	FBXW10	NA	NA	NA	0.0159599	1	1.3
ENSG00000172061	LRRC15	NA	NA	NA	0.00647879	1	1.019
ENSG00000172538	FAM170B	NA	NA	NA	0.0805461	0	0.537
ENSG00000173124	ACSM6	NA	NA	NA	1.12765e-09	1	1.004
ENSG00000173335	CST9	NA	NA	NA	5.71077e-08	1	2.201
ENSG00000173585	CCR9	NA	NA	NA	0.301882	0	0.235
ENSG00000173612	GPRC6A	NA	NA	NA	2.46238e-06	1	1.903
ENSG00000173662	TAS1R1	NA	NA	NA	0.246469	0	0.284
ENSG00000173988	LRRC63	NA	NA	NA	0.19659	0	0.339
ENSG00000174562	KLK15	NA	NA	NA	0.0026893	1	1.187
ENSG00000174950	CD164L2	NA	NA	NA	0.298044	0	0.239
ENSG00000174992	ZG16	NA	NA	NA	0.0820668	0	0.538
ENSG00000175189	INHBC	NA	NA	NA	0.304465	0	0.232
ENSG00000175785	PRIMA1	NA	NA	NA	0.303136	0	0.235
ENSG00000175820	CCDC168	NA	NA	NA	0.185709	0	0.347
ENSG00000175868	CALCB	NA	NA	NA	0.230794	0	0.302
ENSG00000175874	CREG2	NA	NA	NA	0.331534	0	0.209
ENSG00000176204	LRRTM4	NA	NA	NA	0.00783297	1	0.921
ENSG00000176406	RIMS2	NA	NA	NA	0.185088	0	0.348
ENSG00000176635	HORMAD2	NA	NA	NA	0.384514	0	0.156
ENSG00000176716	NA	NA	NA	NA	0.094488	0	0.51
ENSG00000177151	OR2T35	NA	NA	NA	1.53627e-31	1	4.996
ENSG00000177301	KCNA2	NA	NA	NA	0.299229	0	0.237
ENSG00000177354	C10orf71	NA	NA	NA	2.22163e-09	1	1.048
ENSG00000177398	UMODL1	NA	NA	NA	0.159254	0	0.382
ENSG00000177414	UBE2U	NA	NA	NA	6.47022e-43	1	1.967
ENSG00000177519	RPRM	NA	NA	NA	0.370974	0	0.172
ENSG00000177752	YIPF7	NA	NA	NA	0.0609161	0	0.635
ENSG00000177910	SPATA31C2	NA	NA	NA	0.213561	0	0.317
ENSG00000178342	KCNG2	NA	NA	NA	0.0289431	1	0.791
ENSG00000178473	UCN3	NA	NA	NA	4.34332e-48	1	1.177
ENSG00000178636	NA	NA	NA	NA	0.185219	0	0.349
ENSG00000178836	LOC100286922	NA	NA	NA	0.33049	0	0.21
ENSG00000179088	C12orf42	NA	NA	NA	0.324923	0	0.216
ENSG00000179577	NA	NA	NA	NA	0.0843935	0	0.528
ENSG00000179593	ALOX15B	NA	NA	NA	0.294145	0	0.241
ENSG00000179674	ARL 14.00	NA	NA	NA	7.51794e-05	1	1.415
ENSG00000179698	WDR97	NA	NA	NA	3.94025e-28	1	1.157
ENSG00000179869	ABCA13	NA	NA	NA	0.375859	0	0.167
ENSG00000179930	ZNF648	NA	NA	NA	0.174966	0	0.362
ENSG00000180535	BHLHA15	NA	NA	NA	0.281535	0	0.252
ENSG00000180869	LINC01555	NA	NA	NA	0.0360545	1	0.768
ENSG00000180999	C1orf105	NA	NA	NA	0.31389	0	0.224
ENSG00000181240	SLC25A41	NA	NA	NA	0.0212459	1	0.851
ENSG00000181656	GPR88	NA	NA	NA	0.00538602	1	0.95
ENSG00000182035	ADIG	NA	NA	NA	0.28983	0	0.245
ENSG00000182040	USH1G	NA	NA	NA	0.233313	0	0.298
ENSG00000182048	TRPC2	NA	NA	NA	0.00439492	1	1.016
ENSG00000182256	GABRG3	NA	NA	NA	0.00378709	1	0.965
ENSG00000182379	NXPH4	NA	NA	NA	0.00109293	1	0.996
ENSG00000182566	CLEC4G	NA	NA	NA	0.152468	0	0.392
ENSG00000182687	GALR2	NA	NA	NA	0.137905	0	0.42
ENSG00000182783	OR2T29	NA	NA	NA	9.12723e-11	1	2.327
ENSG00000182793	GSTA5	NA	NA	NA	3.12591e-11	1	1.191
ENSG00000183090	FREM3	NA	NA	NA	0.0508912	0	0.697
ENSG00000183423	LRIT3	NA	NA	NA	0.338236	0	0.203
ENSG00000183654	MARCHF11	NA	NA	NA	0.00113878	1	0.989
ENSG00000183668	PSG9	NA	NA	NA	0.0691353	0	0.617
ENSG00000183691	NOG	NA	NA	NA	0.169172	0	0.373
ENSG00000184144	CNTN2	NA	NA	NA	0.332229	0	0.208
ENSG00000184224	C11orf72	NA	NA	NA	8.35525e-05	1	1.063
ENSG00000184344	GDF3	NA	NA	NA	4.56479e-41	1	1.032
ENSG00000184530	C6orf58	NA	NA	NA	0.354156	0	0.189
ENSG00000184608	FAM167A-AS1	NA	NA	NA	0.223092	0	0.307
ENSG00000184611	KCNH7	NA	NA	NA	0.389612	0	0.149
ENSG00000184845	DRD1	NA	NA	NA	0.144611	0	0.404
ENSG00000184879	NA	NA	NA	NA	0.00304738	1	0.988
ENSG00000184956	MUC6	NA	NA	NA	0.0676305	0	0.578
ENSG00000184999	SLC22A10	NA	NA	NA	0.00192066	1	1.004
ENSG00000185038	MROH2A	NA	NA	NA	0.130927	0	0.429
ENSG00000185053	SGCZ	NA	NA	NA	2.8608e-09	1	1.238
ENSG00000185056	C5orf47	NA	NA	NA	0.0385939	1	0.72
ENSG00000185149	NPY2R	NA	NA	NA	0.22302	0	0.314
ENSG00000185610	DBX2	NA	NA	NA	0.00296321	1	1.305
ENSG00000185615	PDIA2	NA	NA	NA	9.13934e-05	1	1.296
ENSG00000185758	CLDN24	NA	NA	NA	0.00911868	1	1.006
ENSG00000186160	CYP4Z1	NA	NA	NA	0.39027	0	0.148
ENSG00000186297	GABRA5	NA	NA	NA	1.23947e-20	1	1.414
ENSG00000186369	NA	NA	NA	NA	0.303881	0	0.233
ENSG00000186439	TRDN	NA	NA	NA	6.87253e-05	1	1.287
ENSG00000186451	SPATA12	NA	NA	NA	0.122237	0	0.463
ENSG00000186452	TMPRSS12	NA	NA	NA	0.347662	0	0.196
ENSG00000186458	DEFB132	NA	NA	NA	0.173486	0	0.364
ENSG00000186648	CARMIL3	NA	NA	NA	0.239275	0	0.291
ENSG00000187045	TMPRSS6	NA	NA	NA	0.00819234	1	1.043
ENSG00000187223	LCE2D	NA	NA	NA	0.314331	0	0.223
ENSG00000187288	CIDEC	NA	NA	NA	0.312147	0	0.225
ENSG00000187510	C12orf74	NA	NA	NA	0.368334	0	0.175
ENSG00000187527	ATP13A5	NA	NA	NA	2.79012e-05	1	1.588
ENSG00000187553	CYP26C1	NA	NA	NA	0.304625	0	0.233
ENSG00000187581	COX8C	NA	NA	NA	0.0309567	1	0.919
ENSG00000187758	ADH1A	NA	NA	NA	0.198073	0	0.334
ENSG00000187773	DIPK1C	NA	NA	NA	0.233218	0	0.295
ENSG00000187848	P2RX2	NA	NA	NA	0.160546	0	0.382
ENSG00000187855	ASCL4	NA	NA	NA	0.152395	0	0.396
ENSG00000187980	PLA2G2C	NA	NA	NA	0.362103	0	0.181
ENSG00000188029	CTSL3P	NA	NA	NA	1.49273e-22	1	4.19
ENSG00000188039	NWD1	NA	NA	NA	0.125137	0	0.449
ENSG00000188064	WNT7B	NA	NA	NA	0.24576	0	0.284
ENSG00000188162	OTOG	NA	NA	NA	0.228134	0	0.301
ENSG00000188373	C10orf99	NA	NA	NA	0.00141482	1	1.447
ENSG00000188620	HMX3	NA	NA	NA	0.308454	0	0.229
ENSG00000188676	IDO2	NA	NA	NA	1.92076e-05	1	1.543
ENSG00000188730	VWC2	NA	NA	NA	0.192206	0	0.34
ENSG00000188817	SNTN	NA	NA	NA	0.329826	0	0.21
ENSG00000188869	TMC3	NA	NA	NA	1.30145e-25	1	2.388
ENSG00000188981	MSANTD1	NA	NA	NA	1.39644e-07	1	1.031
ENSG00000189002	NA	NA	NA	NA	0.412233	0	0.085
ENSG00000189181	OR14I1	NA	NA	NA	4.98234e-11	1	2.056
ENSG00000189212	NA	NA	NA	NA	0.391893	0	0.146
ENSG00000189229	NA	NA	NA	NA	6.67881e-08	1	1.09
ENSG00000189269	DRICH1	NA	NA	NA	1.00259e-05	1	1.881
ENSG00000189316	LOC441239	NA	NA	NA	8.00926e-12	1	1.01
ENSG00000189325	BNIP5	NA	NA	NA	0.368775	0	0.175
ENSG00000189433	GJB4	NA	NA	NA	0.0262816	1	0.769
ENSG00000196090	PTPRT	NA	NA	NA	0.16665	0	0.372
ENSG00000196096	SPAG16-DT	NA	NA	NA	0.000470893	1	1.003
ENSG00000196188	CTSE	NA	NA	NA	0.000135743	1	1.013
ENSG00000196296	ATP2A1	NA	NA	NA	0.4068	0	0.112
ENSG00000196472	NA	NA	NA	NA	6.26024e-12	1	1.678
ENSG00000196570	PFN3	NA	NA	NA	0.315522	0	0.223
ENSG00000197251	LINC00336	NA	NA	NA	0.0366057	1	0.715
ENSG00000197261	C6orf141	NA	NA	NA	0.277417	0	0.255
ENSG00000197322	C17orf102	NA	NA	NA	0.187046	0	0.347
ENSG00000197595	ATP11AUN	NA	NA	NA	0.0489611	1	0.68
ENSG00000197846	NA	NA	NA	NA	0.169279	0	0.367
ENSG00000197888	UGT2B17	NA	NA	NA	1.05335e-08	1	1.966
ENSG00000197915	HRNR	NA	NA	NA	0.288912	0	0.246
ENSG00000197934	CYYR1-AS1	NA	NA	NA	0.258924	0	0.272
ENSG00000198049	AVPR1B	NA	NA	NA	0.0689248	0	0.573
ENSG00000198125	MB	NA	NA	NA	0.0862209	0	0.522
ENSG00000198643	FAM3D	NA	NA	NA	4.01854e-13	1	1.945
ENSG00000198732	SMOC1	NA	NA	NA	0.2761	0	0.256
ENSG00000198758	EPS8L3	NA	NA	NA	0.090146	0	0.519
ENSG00000199407	NA	NA	NA	NA	6.90237e-06	1	1.055
ENSG00000200488	NA	NA	NA	NA	0.157851	0	0.386
ENSG00000201134	NA	NA	NA	NA	0.259064	0	0.272
ENSG00000202198	RN7SK	NA	NA	NA	0.00495878	1	0.978
ENSG00000203307	NA	NA	NA	NA	0.14946	0	0.396
ENSG00000203386	NA	NA	NA	NA	1.67441e-11	1	2.199
ENSG00000203446	NA	NA	NA	NA	0.401714	0	0.125
ENSG00000203601	LINC00970	NA	NA	NA	0.0143627	1	0.896
ENSG00000203620	NA	NA	NA	NA	0.219518	0	0.311
ENSG00000203647	NA	NA	NA	NA	0.176688	0	0.358
ENSG00000203661	OR2T5	NA	NA	NA	3.21977e-13	1	2.442
ENSG00000203863	NA	NA	NA	NA	0.365	0	0.178
ENSG00000203907	OOEP	NA	NA	NA	0.125621	0	0.446
ENSG00000203942	C10orf62	NA	NA	NA	4.69285e-05	1	1.017
ENSG00000204022	LIPJ	NA	NA	NA	0.387611	0	0.152
ENSG00000204110	NA	NA	NA	NA	2.10351e-16	1	1.163
ENSG00000204335	SP5	NA	NA	NA	0.186461	0	0.353
ENSG00000204528	NA	NA	NA	NA	2.90358e-46	1	4.051
ENSG00000204614	TRIM40	NA	NA	NA	3.94928e-11	1	2.98
ENSG00000204616	TRIM31	NA	NA	NA	0.00330041	1	1.01
ENSG00000204661	C5orf60	NA	NA	NA	0.325377	0	0.214
ENSG00000204788	NA	NA	NA	NA	0.000152577	1	1.005
ENSG00000204894	NA	NA	NA	NA	0.393352	0	0.143
ENSG00000204928	GRXCR2	NA	NA	NA	0.0846487	0	0.525
ENSG00000204930	FAM221B	NA	NA	NA	0.150149	0	0.398
ENSG00000205275	NA	NA	NA	NA	0.214287	0	0.327
ENSG00000205695	NA	NA	NA	NA	0.19013	0	0.352
ENSG00000205846	CLEC6A	NA	NA	NA	0.312286	0	0.225
ENSG00000205847	OR7E91P	NA	NA	NA	0.206236	0	0.327
ENSG00000206073	SERPINB4	NA	NA	NA	2.86432e-17	1	1.013
ENSG00000206869	SNORA70F	NA	NA	NA	0.159691	0	0.385
ENSG00000206992	NA	NA	NA	NA	0.047465	1	0.681
ENSG00000207001	SNORD116-2	NA	NA	NA	0.352503	0	0.191
ENSG00000207652	MIR621	NA	NA	NA	0.367081	0	0.176
ENSG00000207834	NA	NA	NA	NA	1.98373e-13	1	1.082
ENSG00000211593	NA	NA	NA	NA	0.203361	0	0.332
ENSG00000211594	NA	NA	NA	NA	0.326309	0	0.213
ENSG00000211595	NA	NA	NA	NA	0.281001	0	0.253
ENSG00000211596	NA	NA	NA	NA	0.170023	0	0.369
ENSG00000211597	NA	NA	NA	NA	0.353318	0	0.189
ENSG00000211611	NA	NA	NA	NA	0.396804	0	0.137
ENSG00000211632	NA	NA	NA	NA	0.404918	0	0.117
ENSG00000211637	NA	NA	NA	NA	0.187836	0	0.345
ENSG00000211638	NA	NA	NA	NA	4.31887e-09	1	1.773
ENSG00000211639	NA	NA	NA	NA	0.0378308	1	0.714
ENSG00000211642	NA	NA	NA	NA	0.000859113	1	1.228
ENSG00000211645	NA	NA	NA	NA	0.311033	0	0.226
ENSG00000211649	NA	NA	NA	NA	0.100038	0	0.5
ENSG00000211650	NA	NA	NA	NA	0.239003	0	0.291
ENSG00000211652	NA	NA	NA	NA	0.0979317	0	0.49
ENSG00000211655	NA	NA	NA	NA	0.181302	0	0.353
ENSG00000211658	NA	NA	NA	NA	0.0629982	0	0.59
ENSG00000211664	NA	NA	NA	NA	0.00156551	1	0.993
ENSG00000211665	NA	NA	NA	NA	0.19878	0	0.333
ENSG00000211669	NA	NA	NA	NA	0.212497	0	0.317
ENSG00000211670	NA	NA	NA	NA	0.0314495	1	0.765
ENSG00000211676	NA	NA	NA	NA	0.233972	0	0.295
ENSG00000211678	NA	NA	NA	NA	0.0151627	1	0.896
ENSG00000211683	NA	NA	NA	NA	1.09989e-06	1	2.065
ENSG00000211685	NA	NA	NA	NA	4.53139e-12	1	1.317
ENSG00000211714	NA	NA	NA	NA	1.10513e-19	1	1.697
ENSG00000211900	NA	NA	NA	NA	0.310684	0	0.226
ENSG00000211904	NA	NA	NA	NA	0.00234592	1	0.999
ENSG00000211905	NA	NA	NA	NA	0.348922	0	0.193
ENSG00000211933	NA	NA	NA	NA	0.000926899	1	1.049
ENSG00000211935	NA	NA	NA	NA	9.56737e-11	1	1.427
ENSG00000211937	NA	NA	NA	NA	0.295421	0	0.24
ENSG00000211939	NA	NA	NA	NA	8.05323e-05	1	1.008
ENSG00000211942	NA	NA	NA	NA	0.00092294	1	1.03
ENSG00000211946	NA	NA	NA	NA	0.0010124	1	0.995
ENSG00000211950	NA	NA	NA	NA	0.212358	0	0.318
ENSG00000211951	NA	NA	NA	NA	0.101075	0	0.485
ENSG00000211952	NA	NA	NA	NA	0.117819	0	0.457
ENSG00000211965	NA	NA	NA	NA	0.150041	0	0.399
ENSG00000211967	NA	NA	NA	NA	0.000824146	1	1.066
ENSG00000211972	NA	NA	NA	NA	0.000183861	1	1.324
ENSG00000211976	NA	NA	NA	NA	0.0855618	0	0.524
ENSG00000212232	SNORD17	NA	NA	NA	4.46775e-05	1	1.016
ENSG00000212724	KRTAP2-3	NA	NA	NA	0.161977	0	0.378
ENSG00000213057	C1orf220	NA	NA	NA	0.247383	0	0.284
ENSG00000213082	NA	NA	NA	NA	1.32152e-19	1	1.32
ENSG00000213113	NA	NA	NA	NA	0.287412	0	0.248
ENSG00000213304	NA	NA	NA	NA	0.252854	0	0.279
ENSG00000213312	NA	NA	NA	NA	0.063926	0	0.626
ENSG00000213355	NA	NA	NA	NA	0.414065	0	0.069
ENSG00000213561	NA	NA	NA	NA	0.376074	0	0.167
ENSG00000213761	NA	NA	NA	NA	0.378152	0	0.165
ENSG00000213791	NA	NA	NA	NA	0.246439	0	0.285
ENSG00000213938	NA	NA	NA	NA	0.380589	0	0.161
ENSG00000214076	NA	NA	NA	NA	0.0323394	1	0.729
ENSG00000214215	NA	NA	NA	NA	0.288499	0	0.248
ENSG00000214252	NA	NA	NA	NA	9.73272e-05	1	1.012
ENSG00000214433	NA	NA	NA	NA	7.73768e-05	1	1.039
ENSG00000214772	NA	NA	NA	NA	0.374693	0	0.168
ENSG00000214788	NA	NA	NA	NA	0.40132	0	0.127
ENSG00000214855	APOC1P1	NA	NA	NA	7.80452e-05	1	1.988
ENSG00000214890	NA	NA	NA	NA	0.285394	0	0.248
ENSG00000215110	NA	NA	NA	NA	4.70361e-95	1	2.817
ENSG00000215187	FAM166B	NA	NA	NA	0.333096	0	0.208
ENSG00000215267	NA	NA	NA	NA	0.000710566	1	1.091
ENSG00000215838	LOC440700	NA	NA	NA	0.226895	0	0.303
ENSG00000215866	LINC01356	NA	NA	NA	0.144684	0	0.407
ENSG00000217258	NA	NA	NA	NA	0.000392189	1	1.027
ENSG00000217455	NA	NA	NA	NA	0.000144788	1	1.132
ENSG00000217791	NA	NA	NA	NA	0.392616	0	0.144
ENSG00000218265	NA	NA	NA	NA	3.94098e-05	1	1.082
ENSG00000219159	NA	NA	NA	NA	0.0119501	1	0.934
ENSG00000220256	NA	NA	NA	NA	5.33001e-05	1	1.186
ENSG00000220586	NA	NA	NA	NA	0.191189	0	0.343
ENSG00000220666	NA	NA	NA	NA	0.0415729	1	0.736
ENSG00000222037	NA	NA	NA	NA	0.00295809	1	1.06
ENSG00000222038	POTEJ	NA	NA	NA	0.413159	0	0.077
ENSG00000222987	NA	NA	NA	NA	4.45028e-06	1	1.025
ENSG00000223298	NA	NA	NA	NA	0.000164942	1	1.38
ENSG00000223350	NA	NA	NA	NA	0.159972	0	0.382
ENSG00000223462	NA	NA	NA	NA	0.0174133	1	0.841
ENSG00000223518	NA	NA	NA	NA	0.00118847	1	0.993
ENSG00000223523	NA	NA	NA	NA	0.312616	0	0.225
ENSG00000223622	NA	NA	NA	NA	0.0715699	0	0.576
ENSG00000223634	NA	NA	NA	NA	3.86143e-21	1	3.003
ENSG00000223648	NA	NA	NA	NA	0.00812657	1	1.057
ENSG00000223716	NA	NA	NA	NA	0.0105991	1	1.095
ENSG00000223720	NA	NA	NA	NA	2.96119e-06	1	1.008
ENSG00000223727	NA	NA	NA	NA	0.109328	0	0.468
ENSG00000223783	NA	NA	NA	NA	0.244859	0	0.285
ENSG00000223850	MYCNUT	NA	NA	NA	0.221525	0	0.308
ENSG00000223949	ROR1-AS1	NA	NA	NA	0.0136372	1	0.866
ENSG00000223965	NA	NA	NA	NA	0.203894	0	0.328
ENSG00000223999	NA	NA	NA	NA	8.37429e-10	1	2.043
ENSG00000224016	NA	NA	NA	NA	0.264133	0	0.267
ENSG00000224057	EGFR-AS1	NA	NA	NA	0.188899	0	0.345
ENSG00000224177	LINC00570	NA	NA	NA	0.168717	0	0.368
ENSG00000224282	NA	NA	NA	NA	0.219162	0	0.31
ENSG00000224295	NA	NA	NA	NA	6.68392e-07	1	1.172
ENSG00000224310	LINC01567	NA	NA	NA	0.13045	0	0.428
ENSG00000224356	NA	NA	NA	NA	0.0882379	0	0.528
ENSG00000224477	NA	NA	NA	NA	1.08091e-13	1	2.037
ENSG00000224520	NA	NA	NA	NA	0.227245	0	0.302
ENSG00000224607	NA	NA	NA	NA	0.392529	0	0.144
ENSG00000224751	NA	NA	NA	NA	0.386421	0	0.153
ENSG00000224817	NA	NA	NA	NA	0.379566	0	0.164
ENSG00000224899	NA	NA	NA	NA	2.33864e-13	1	1.222
ENSG00000224945	NA	NA	NA	NA	0.35447	0	0.189
ENSG00000224962	NA	NA	NA	NA	0.35717	0	0.186
ENSG00000224968	LINC01645	NA	NA	NA	0.190985	0	0.342
ENSG00000224984	NA	NA	NA	NA	0.000203242	1	1.907
ENSG00000225108	NA	NA	NA	NA	0.416997	0	0.025
ENSG00000225140	LOC101930421	NA	NA	NA	0.280953	0	0.252
ENSG00000225156	NA	NA	NA	NA	0.2619	0	0.269
ENSG00000225231	LINC02470	NA	NA	NA	9.34813e-77	1	2.058
ENSG00000225328	NA	NA	NA	NA	1.58039e-21	1	1.399
ENSG00000225356	NA	NA	NA	NA	0.307463	0	0.229
ENSG00000225438	NA	NA	NA	NA	0.0132062	1	0.868
ENSG00000225472	NA	NA	NA	NA	0.152142	0	0.4
ENSG00000225530	NA	NA	NA	NA	0.22097	0	0.309
ENSG00000225647	NA	NA	NA	NA	0.217931	0	0.315
ENSG00000225680	NA	NA	NA	NA	8.85927e-06	1	1.025
ENSG00000225739	NA	NA	NA	NA	0.244906	0	0.285
ENSG00000225790	NA	NA	NA	NA	0.363494	0	0.18
ENSG00000225826	LINC00626	NA	NA	NA	0.134698	0	0.419
ENSG00000225920	NA	NA	NA	NA	0.332972	0	0.208
ENSG00000225948	NA	NA	NA	NA	1.02702e-20	1	1.122
ENSG00000225953	SATB2-AS1	NA	NA	NA	0.0863308	0	0.525
ENSG00000226012	NA	NA	NA	NA	0.28333	0	0.25
ENSG00000226249	LOC105378044	NA	NA	NA	0.0950046	0	0.504
ENSG00000226251	LINC02608	NA	NA	NA	7.52782e-27	1	1.689
ENSG00000226258	GRM7-AS3	NA	NA	NA	0.301775	0	0.235
ENSG00000226291	NA	NA	NA	NA	2.77404e-06	1	1.469
ENSG00000226330	NA	NA	NA	NA	0.174402	0	0.365
ENSG00000226421	NA	NA	NA	NA	0.280155	0	0.252
ENSG00000226498	NA	NA	NA	NA	0.359951	0	0.184
ENSG00000226519	NA	NA	NA	NA	0.33397	0	0.207
ENSG00000226581	NA	NA	NA	NA	0.0780236	0	0.548
ENSG00000226609	NA	NA	NA	NA	0.327791	0	0.212
ENSG00000226673	LINC01108	NA	NA	NA	0.12142	0	0.47
ENSG00000226702	NA	NA	NA	NA	2.7768e-09	1	1.683
ENSG00000226741	LINC02554	NA	NA	NA	0.0276913	1	0.766
ENSG00000226751	NA	NA	NA	NA	0.312173	0	0.225
ENSG00000226792	C13orf42	NA	NA	NA	0.00245047	1	1.098
ENSG00000226812	NA	NA	NA	NA	0.051178	0	0.643
ENSG00000226869	LHFPL3-AS1	NA	NA	NA	0.1426	0	0.475
ENSG00000226886	NA	NA	NA	NA	0.0359996	1	0.758
ENSG00000226889	NA	NA	NA	NA	0.22431	0	0.306
ENSG00000227069	NA	NA	NA	NA	0.417729	0	0.015
ENSG00000227070	NA	NA	NA	NA	0.370929	0	0.173
ENSG00000227088	NA	NA	NA	NA	7.77857e-11	1	3.604
ENSG00000227201	NA	NA	NA	NA	0.330266	0	0.21
ENSG00000227243	NA	NA	NA	NA	1.65497e-06	1	1.605
ENSG00000227392	HPN-AS1	NA	NA	NA	0.279252	0	0.253
ENSG00000227471	AKR1B15	NA	NA	NA	8.09912e-05	1	1.064
ENSG00000227492	NA	NA	NA	NA	0.091909	0	0.534
ENSG00000227579	NA	NA	NA	NA	0.327415	0	0.212
ENSG00000227619	NA	NA	NA	NA	0.09567	0	0.51
ENSG00000227646	STEAP2-AS1	NA	NA	NA	0.304235	0	0.233
ENSG00000227681	NA	NA	NA	NA	0.218287	0	0.311
ENSG00000227712	NA	NA	NA	NA	0.103559	0	0.483
ENSG00000227757	NA	NA	NA	NA	0.278609	0	0.255
ENSG00000227802	DNAJB3	NA	NA	NA	0.176295	0	0.36
ENSG00000227846	NA	NA	NA	NA	0.30083	0	0.235
ENSG00000227885	NA	NA	NA	NA	0.37214	0	0.171
ENSG00000227887	NA	NA	NA	NA	0.348964	0	0.194
ENSG00000228039	NA	NA	NA	NA	5.93785e-08	1	1.469
ENSG00000228044	LOC101927787	NA	NA	NA	9.2703e-05	1	1.143
ENSG00000228208	C1orf143	NA	NA	NA	0.370399	0	0.174
ENSG00000228280	NA	NA	NA	NA	0.189138	0	0.345
ENSG00000228322	NA	NA	NA	NA	0.0380556	1	0.708
ENSG00000228418	NA	NA	NA	NA	1.00545e-06	1	1.134
ENSG00000228421	NA	NA	NA	NA	1.40252e-12	1	2.55
ENSG00000228522	NA	NA	NA	NA	0.0193328	1	0.963
ENSG00000228546	NA	NA	NA	NA	0.307937	0	0.229
ENSG00000228614	NA	NA	NA	NA	0.173211	0	0.368
ENSG00000228620	NA	NA	NA	NA	0.00114111	1	1.043
ENSG00000228666	NA	NA	NA	NA	0.369129	0	0.175
ENSG00000228697	LOC101928565	NA	NA	NA	0.107651	0	0.475
ENSG00000228737	NA	NA	NA	NA	0.156373	0	0.395
ENSG00000228745	NA	NA	NA	NA	0.152287	0	0.491
ENSG00000228792	NA	NA	NA	NA	0.262409	0	0.269
ENSG00000228824	MIR4500HG	NA	NA	NA	0.365252	0	0.178
ENSG00000228915	NA	NA	NA	NA	0.180431	0	0.353
ENSG00000228923	NA	NA	NA	NA	0.304014	0	0.233
ENSG00000228949	NA	NA	NA	NA	0.297027	0	0.24
ENSG00000228951	NA	NA	NA	NA	0.0872104	0	0.521
ENSG00000228952	NA	NA	NA	NA	0.0197493	1	0.818
ENSG00000228983	NA	NA	NA	NA	0.212817	0	0.319
ENSG00000229089	ANKRD20A8P	NA	NA	NA	9.95801e-31	1	1.061
ENSG00000229116	NA	NA	NA	NA	0.326721	0	0.213
ENSG00000229118	NA	NA	NA	NA	0.0716759	0	0.585
ENSG00000229140	CCDC26	NA	NA	NA	0.315832	0	0.222
ENSG00000229177	NA	NA	NA	NA	0.0127527	1	0.951
ENSG00000229256	NA	NA	NA	NA	0.345307	0	0.199
ENSG00000229424	NA	NA	NA	NA	5.89351e-15	1	2.261
ENSG00000229587	NA	NA	NA	NA	0.394149	0	0.141
ENSG00000229604	NA	NA	NA	NA	0.4143	0	0.065
ENSG00000229882	NA	NA	NA	NA	1.43463e-23	1	1.151
ENSG00000229941	LOC105373764	NA	NA	NA	2.2586e-22	1	2.027
ENSG00000229948	NA	NA	NA	NA	0.118038	0	0.458
ENSG00000229950	NA	NA	NA	NA	0.0241646	1	0.811
ENSG00000230099	NA	NA	NA	NA	0.162656	0	0.387
ENSG00000230106	NA	NA	NA	NA	1.01664e-54	1	4.661
ENSG00000230221	NA	NA	NA	NA	0.382355	0	0.16
ENSG00000230224	NA	NA	NA	NA	0.215794	0	0.33
ENSG00000230258	NA	NA	NA	NA	3.27201e-17	1	1.038
ENSG00000230356	NA	NA	NA	NA	0.242919	0	0.291
ENSG00000230368	FAM41C	NA	NA	NA	0.248051	0	0.282
ENSG00000230371	NA	NA	NA	NA	0.197871	0	0.339
ENSG00000230375	NA	NA	NA	NA	2.92731e-05	1	1.036
ENSG00000230402	NA	NA	NA	NA	0.016977	1	1.03
ENSG00000230442	ASB15-AS1	NA	NA	NA	0.383737	0	0.157
ENSG00000230479	NA	NA	NA	NA	0.182657	0	0.352
ENSG00000230587	NA	NA	NA	NA	0.149133	0	0.396
ENSG00000230676	NA	NA	NA	NA	0.193506	0	0.34
ENSG00000230712	NA	NA	NA	NA	0.194355	0	0.338
ENSG00000230778	ANKRD63	NA	NA	NA	0.255454	0	0.275
ENSG00000230845	NA	NA	NA	NA	0.00290751	1	1.041
ENSG00000230870	NA	NA	NA	NA	0.287697	0	0.247
ENSG00000230894	NA	NA	NA	NA	1.68934e-05	1	1.012
ENSG00000230947	NA	NA	NA	NA	0.00735108	1	1.08
ENSG00000231057	NA	NA	NA	NA	5.16764e-06	1	1.826
ENSG00000231062	NA	NA	NA	NA	0.399395	0	0.132
ENSG00000231212	NA	NA	NA	NA	0.00075774	1	0.989
ENSG00000231231	NA	NA	NA	NA	0.0583541	0	0.621
ENSG00000231291	NA	NA	NA	NA	0.32457	0	0.215
ENSG00000231298	MANCR	NA	NA	NA	0.271284	0	0.26
ENSG00000231324	NA	NA	NA	NA	0.274374	0	0.257
ENSG00000231421	NA	NA	NA	NA	9.98072e-27	1	2.374
ENSG00000231424	NA	NA	NA	NA	0.0034145	1	0.964
ENSG00000231475	NA	NA	NA	NA	0.0632728	0	0.622
ENSG00000231621	ANKRD44-AS1	NA	NA	NA	0.30734	0	0.232
ENSG00000231625	NA	NA	NA	NA	0.364565	0	0.179
ENSG00000231638	LUARIS	NA	NA	NA	0.288065	0	0.246
ENSG00000231683	LOC101927136	NA	NA	NA	0.190035	0	0.345
ENSG00000231691	NA	NA	NA	NA	9.16135e-25	1	1.033
ENSG00000231731	NA	NA	NA	NA	0.13396	0	0.424
ENSG00000231743	NA	NA	NA	NA	1.40727e-10	1	1.616
ENSG00000231768	LINC01354	NA	NA	NA	0.183801	0	0.349
ENSG00000231824	AKAIN1	NA	NA	NA	0.0287187	1	0.776
ENSG00000231882	NA	NA	NA	NA	0.248788	0	0.281
ENSG00000231892	NA	NA	NA	NA	5.23388e-16	1	1.591
ENSG00000231979	NA	NA	NA	NA	1.04818e-60	1	1.939
ENSG00000231990	NA	NA	NA	NA	1.79604e-33	1	1.662
ENSG00000232001	NA	NA	NA	NA	6.31059e-14	1	1.268
ENSG00000232072	NA	NA	NA	NA	5.11611e-11	1	1.226
ENSG00000232080	LOC102725019	NA	NA	NA	4.04224e-64	1	4.443
ENSG00000232216	NA	NA	NA	NA	0.0667254	0	0.626
ENSG00000232306	NA	NA	NA	NA	0.287374	0	0.247
ENSG00000232406	NA	NA	NA	NA	0.380447	0	0.162
ENSG00000232438	NA	NA	NA	NA	0.413879	0	0.07
ENSG00000232456	NA	NA	NA	NA	0.00853612	1	1.07
ENSG00000232457	NA	NA	NA	NA	0.387215	0	0.152
ENSG00000232524	NA	NA	NA	NA	0.174367	0	0.363
ENSG00000232578	NA	NA	NA	NA	0.396292	0	0.137
ENSG00000232628	LOC101927143	NA	NA	NA	4.72312e-10	1	1.899
ENSG00000232692	NA	NA	NA	NA	0.0673167	0	0.577
ENSG00000232698	NA	NA	NA	NA	0.0766983	0	0.551
ENSG00000232710	NA	NA	NA	NA	0.0782749	0	0.559
ENSG00000232739	NA	NA	NA	NA	0.205532	0	0.325
ENSG00000232780	NA	NA	NA	NA	0.333492	0	0.207
ENSG00000232835	NA	NA	NA	NA	9.86284e-06	1	2.116
ENSG00000232869	NA	NA	NA	NA	0.377125	0	0.166
ENSG00000232936	NA	NA	NA	NA	0.00283822	1	1.003
ENSG00000233081	NA	NA	NA	NA	1.10991e-05	1	1.173
ENSG00000233122	CTAGE7P	NA	NA	NA	0.3262	0	0.213
ENSG00000233153	UBE2E2-AS1	NA	NA	NA	0.311547	0	0.226
ENSG00000233183	NA	NA	NA	NA	0.0654428	0	0.622
ENSG00000233308	OSTN-AS1	NA	NA	NA	0.219137	0	0.312
ENSG00000233332	NA	NA	NA	NA	0.338113	0	0.203
ENSG00000233333	NA	NA	NA	NA	0.00517028	1	1.222
ENSG00000233376	NA	NA	NA	NA	3.83303e-23	1	1.142
ENSG00000233448	NA	NA	NA	NA	0.360618	0	0.183
ENSG00000233502	NA	NA	NA	NA	0.00536181	1	1.085
ENSG00000233539	LOC730338	NA	NA	NA	0.241378	0	0.289
ENSG00000233569	LOC101928797	NA	NA	NA	2.57721e-08	1	2.864
ENSG00000233597	NA	NA	NA	NA	0.0981864	0	0.537
ENSG00000233609	NA	NA	NA	NA	0.000296733	1	1.349
ENSG00000233643	NA	NA	NA	NA	0.214418	0	0.316
ENSG00000233723	LINC01122	NA	NA	NA	0.410412	0	0.097
ENSG00000233754	NA	NA	NA	NA	0.00200742	1	1.415
ENSG00000233760	LOC100506289	NA	NA	NA	0.000975075	1	1.04
ENSG00000233765	NA	NA	NA	NA	0.416103	0	0.037
ENSG00000233799	NA	NA	NA	NA	0.00896781	1	0.997
ENSG00000233862	NA	NA	NA	NA	0.396433	0	0.137
ENSG00000233947	NA	NA	NA	NA	0.359928	0	0.183
ENSG00000234006	DDX39B-AS1	NA	NA	NA	0.24666	0	0.283
ENSG00000234091	NA	NA	NA	NA	0.0133288	1	0.873
ENSG00000234099	NA	NA	NA	NA	0.14866	0	0.407
ENSG00000234143	NA	NA	NA	NA	0.367628	0	0.176
ENSG00000234177	LINC01114	NA	NA	NA	0.270245	0	0.262
ENSG00000234181	NA	NA	NA	NA	0.104338	0	0.48
ENSG00000234199	LINC01191	NA	NA	NA	0.131556	0	0.43
ENSG00000234203	NA	NA	NA	NA	1.72001e-06	1	1.015
ENSG00000234378	NA	NA	NA	NA	2.62823e-27	1	2.079
ENSG00000234428	NA	NA	NA	NA	0.342503	0	0.199
ENSG00000234521	NA	NA	NA	NA	1.07279e-06	1	1.106
ENSG00000234553	NA	NA	NA	NA	0.00669647	1	0.944
ENSG00000234580	NA	NA	NA	NA	0.284112	0	0.25
ENSG00000234584	NA	NA	NA	NA	0.262047	0	0.269
ENSG00000234602	MCIDAS	NA	NA	NA	0.341447	0	0.2
ENSG00000234603	NA	NA	NA	NA	0.222322	0	0.306
ENSG00000234661	CHL1-AS1	NA	NA	NA	0.244177	0	0.285
ENSG00000234770	NA	NA	NA	NA	5.08689e-22	1	1.016
ENSG00000234789	NA	NA	NA	NA	0.243226	0	0.287
ENSG00000234928	LINC01659	NA	NA	NA	0.00144891	1	1.275
ENSG00000234952	NA	NA	NA	NA	0.229877	0	0.301
ENSG00000234979	NA	NA	NA	NA	0.229244	0	0.304
ENSG00000235049	LINC00940	NA	NA	NA	5.42844e-05	1	2.214
ENSG00000235064	NA	NA	NA	NA	0.221614	0	0.307
ENSG00000235079	NA	NA	NA	NA	0.0382813	1	0.709
ENSG00000235122	LOC101927020	NA	NA	NA	0.0597312	0	0.614
ENSG00000235140	LOC105378318	NA	NA	NA	0.121457	0	0.448
ENSG00000235198	NA	NA	NA	NA	0.352644	0	0.19
ENSG00000235236	NA	NA	NA	NA	0.41525	0	0.051
ENSG00000235269	LINC02331	NA	NA	NA	0.312937	0	0.225
ENSG00000235310	NA	NA	NA	NA	4.49551e-09	1	2.549
ENSG00000235343	LINC01665	NA	NA	NA	0.0411328	1	0.998
ENSG00000235357	NA	NA	NA	NA	0.0523348	0	0.634
ENSG00000235371	NA	NA	NA	NA	0.264162	0	0.267
ENSG00000235427	NA	NA	NA	NA	0.360253	0	0.183
ENSG00000235438	LOC105370105	NA	NA	NA	0.132629	0	0.422
ENSG00000235523	NA	NA	NA	NA	0.175324	0	0.366
ENSG00000235529	AGAP1-IT1	NA	NA	NA	0.000558445	1	1.635
ENSG00000235545	NA	NA	NA	NA	0.00516239	1	0.965
ENSG00000235631	RNF148	NA	NA	NA	0.354892	0	0.188
ENSG00000235645	NA	NA	NA	NA	0.00243281	1	1.159
ENSG00000235711	ANKRD34C	NA	NA	NA	0.396848	0	0.137
ENSG00000235713	NA	NA	NA	NA	5.24913e-05	1	1.017
ENSG00000235724	NA	NA	NA	NA	1.0407e-21	1	1.013
ENSG00000235728	NA	NA	NA	NA	7.23578e-17	1	1.157
ENSG00000235736	NA	NA	NA	NA	0.117852	0	0.448
ENSG00000235832	NA	NA	NA	NA	2.93003e-07	1	3.916
ENSG00000235875	ARHGEF7-AS2	NA	NA	NA	0.132407	0	0.425
ENSG00000235896	NA	NA	NA	NA	0.413832	0	0.071
ENSG00000235899	LINC01564	NA	NA	NA	0.00107284	1	1.027
ENSG00000235949	NA	NA	NA	NA	0.225109	0	0.309
ENSG00000236065	NA	NA	NA	NA	0.386928	0	0.152
ENSG00000236208	NA	NA	NA	NA	3.16612e-17	1	1.213
ENSG00000236305	SLC12A9-AS1	NA	NA	NA	0.245257	0	0.286
ENSG00000236307	NA	NA	NA	NA	0.000131188	1	1.467
ENSG00000236318	NA	NA	NA	NA	0.165511	0	0.375
ENSG00000236319	NA	NA	NA	NA	0.0957069	0	0.5
ENSG00000236345	SCAT8	NA	NA	NA	0.19835	0	0.339
ENSG00000236384	LINC00479	NA	NA	NA	9.20941e-12	1	1.433
ENSG00000236449	NA	NA	NA	NA	0.303757	0	0.233
ENSG00000236643	NA	NA	NA	NA	0.186702	0	0.354
ENSG00000236663	FRGCA	NA	NA	NA	1.12947e-12	1	2.331
ENSG00000236744	NA	NA	NA	NA	0.0317102	1	0.733
ENSG00000236833	NA	NA	NA	NA	0.356204	0	0.187
ENSG00000236958	NA	NA	NA	NA	0.330291	0	0.21
ENSG00000236989	NA	NA	NA	NA	0.217419	0	0.313
ENSG00000237009	GLIS3-AS1	NA	NA	NA	0.181789	0	0.355
ENSG00000237080	NA	NA	NA	NA	0.171192	0	0.374
ENSG00000237101	LOC101927164	NA	NA	NA	0.125329	0	0.438
ENSG00000237115	NA	NA	NA	NA	0.236382	0	0.293
ENSG00000237136	C4orf51	NA	NA	NA	0.277693	0	0.255
ENSG00000237223	SULT1C2P1	NA	NA	NA	0.116181	0	0.457
ENSG00000237232	ZNF295-AS1	NA	NA	NA	5.85467e-26	1	1.134
ENSG00000237327	NA	NA	NA	NA	0.131815	0	0.424
ENSG00000237370	NA	NA	NA	NA	0.00100192	1	1.021
ENSG00000237372	UNQ6494	NA	NA	NA	0.1776	0	0.358
ENSG00000237400	NA	NA	NA	NA	8.43264e-13	1	1.323
ENSG00000237413	MGC27382	NA	NA	NA	0.332659	0	0.208
ENSG00000237494	NA	NA	NA	NA	0.11197	0	0.469
ENSG00000237513	NA	NA	NA	NA	0.000808053	1	1.016
ENSG00000237524	TEX51	NA	NA	NA	9.24378e-05	1	2.849
ENSG00000237529	NA	NA	NA	NA	0.176232	0	0.36
ENSG00000237560	LINC01497	NA	NA	NA	0.00353143	1	1.009
ENSG00000237594	LOC150051	NA	NA	NA	0.315547	0	0.223
ENSG00000237643	NA	NA	NA	NA	0.00929514	1	0.9
ENSG00000237685	NA	NA	NA	NA	0.0298018	1	0.897
ENSG00000237797	NA	NA	NA	NA	0.25853	0	0.272
ENSG00000237838	NA	NA	NA	NA	0.0249567	1	1.025
ENSG00000237853	NFIA-AS1	NA	NA	NA	0.361271	0	0.182
ENSG00000237899	NA	NA	NA	NA	2.89236e-08	1	1.033
ENSG00000237978	NA	NA	NA	NA	0.287863	0	0.25
ENSG00000238110	NA	NA	NA	NA	1.85669e-19	1	2.023
ENSG00000238297	NA	NA	NA	NA	0.277807	0	0.254
ENSG00000239268	NA	NA	NA	NA	0.389248	0	0.149
ENSG00000239571	NA	NA	NA	NA	0.410996	0	0.094
ENSG00000239572	NA	NA	NA	NA	0.000181903	1	1.023
ENSG00000239587	NA	NA	NA	NA	0.407697	0	0.109
ENSG00000239715	LOC105375115	NA	NA	NA	2.25224e-10	1	2.316
ENSG00000239776	NA	NA	NA	NA	0.0358079	1	0.84
ENSG00000239819	NA	NA	NA	NA	0.410672	0	0.095
ENSG00000239855	NA	NA	NA	NA	0.37949	0	0.162
ENSG00000239862	NA	NA	NA	NA	0.414276	0	0.066
ENSG00000240041	NA	NA	NA	NA	0.296586	0	0.239
ENSG00000240056	NA	NA	NA	NA	0.0785983	0	0.551
ENSG00000240086	NA	NA	NA	NA	0.395593	0	0.139
ENSG00000240241	NA	NA	NA	NA	2.72669e-18	1	1.015
ENSG00000240244	NA	NA	NA	NA	0.229117	0	0.302
ENSG00000240382	NA	NA	NA	NA	0.21712	0	0.315
ENSG00000240497	NA	NA	NA	NA	0.122572	0	0.449
ENSG00000240505	TNFRSF13B	NA	NA	NA	0.175705	0	0.36
ENSG00000240596	KCNAB1-AS2	NA	NA	NA	4.70359e-30	1	1.136
ENSG00000240671	NA	NA	NA	NA	0.356549	0	0.187
ENSG00000240834	NA	NA	NA	NA	0.409986	0	0.099
ENSG00000240864	NA	NA	NA	NA	0.396061	0	0.138
ENSG00000240915	NA	NA	NA	NA	0.000130078	1	1.022
ENSG00000241244	NA	NA	NA	NA	0.408007	0	0.107
ENSG00000241294	NA	NA	NA	NA	0.338569	0	0.203
ENSG00000241409	NA	NA	NA	NA	0.276157	0	0.256
ENSG00000241566	NA	NA	NA	NA	0.413229	0	0.076
ENSG00000241577	NA	NA	NA	NA	0.250565	0	0.28
ENSG00000241641	NA	NA	NA	NA	0.213405	0	0.319
ENSG00000241717	NA	NA	NA	NA	0.39721	0	0.136
ENSG00000241794	SPRR2A	NA	NA	NA	0.26871	0	0.265
ENSG00000241975	NA	NA	NA	NA	0.323431	0	0.215
ENSG00000242104	NA	NA	NA	NA	0.185426	0	0.351
ENSG00000242136	NA	NA	NA	NA	0.00888727	1	0.93
ENSG00000242353	NA	NA	NA	NA	0.0913212	0	0.569
ENSG00000242472	NA	NA	NA	NA	0.330714	0	0.209
ENSG00000242607	NA	NA	NA	NA	0.15482	0	0.388
ENSG00000242766	NA	NA	NA	NA	1.64583e-07	1	1.037
ENSG00000242795	NA	NA	NA	NA	0.24298	0	0.287
ENSG00000242887	NA	NA	NA	NA	0.319774	0	0.219
ENSG00000242943	NA	NA	NA	NA	0.414914	0	0.058
ENSG00000243063	NA	NA	NA	NA	0.331286	0	0.21
ENSG00000243144	NA	NA	NA	NA	0.154856	0	0.393
ENSG00000243264	NA	NA	NA	NA	0.414159	0	0.067
ENSG00000243290	NA	NA	NA	NA	0.372117	0	0.171
ENSG00000243537	NA	NA	NA	NA	2.07832e-24	1	1.944
ENSG00000243629	LINC00880	NA	NA	NA	0.371765	0	0.172
ENSG00000243832	LINC02000	NA	NA	NA	8.58353e-10	1	1.06
ENSG00000243944	NA	NA	NA	NA	0.0264234	1	0.801
ENSG00000243988	NA	NA	NA	NA	0.0982234	0	0.498
ENSG00000244020	MT1HL1	NA	NA	NA	0.31578	0	0.222
ENSG00000244128	NA	NA	NA	NA	0.376476	0	0.167
ENSG00000244144	NA	NA	NA	NA	0.295123	0	0.243
ENSG00000244255	NA	NA	NA	NA	0.190335	0	0.345
ENSG00000244411	KRTAP5-7	NA	NA	NA	4.68564e-11	1	1.034
ENSG00000244541	LINC01213	NA	NA	NA	0.273506	0	0.259
ENSG00000244575	NA	NA	NA	NA	0.391946	0	0.145
ENSG00000244675	NA	NA	NA	NA	0.089159	0	0.622
ENSG00000245059	NA	NA	NA	NA	0.0871004	0	0.517
ENSG00000245526	LINC00461	NA	NA	NA	0.408872	0	0.105
ENSG00000246331	LOC645485	NA	NA	NA	0.172781	0	0.365
ENSG00000247131	LOC101928002	NA	NA	NA	0.359742	0	0.184
ENSG00000247877	NA	NA	NA	NA	0.40246	0	0.124
ENSG00000248112	NA	NA	NA	NA	0.161799	0	0.379
ENSG00000248187	NA	NA	NA	NA	8.10956e-10	1	1.043
ENSG00000248242	NA	NA	NA	NA	0.392463	0	0.144
ENSG00000248332	TUB-AS1	NA	NA	NA	0.172929	0	0.37
ENSG00000248378	NA	NA	NA	NA	0.216698	0	0.313
ENSG00000248461	LINC02119	NA	NA	NA	0.264865	0	0.268
ENSG00000248485	PCP4L1	NA	NA	NA	7.67888e-09	1	1.01
ENSG00000248494	NA	NA	NA	NA	0.319074	0	0.219
ENSG00000248528	NA	NA	NA	NA	0.376924	0	0.167
ENSG00000248544	NA	NA	NA	NA	0.310553	0	0.227
ENSG00000248587	NA	NA	NA	NA	2.46566e-25	1	1.487
ENSG00000248590	NA	NA	NA	NA	0.241355	0	0.288
ENSG00000248626	NA	NA	NA	NA	0.229751	0	0.3
ENSG00000248685	NA	NA	NA	NA	0.191708	0	0.34
ENSG00000248713	C4orf54	NA	NA	NA	0.0328154	1	0.738
ENSG00000248802	NA	NA	NA	NA	3.48212e-64	1	1.032
ENSG00000248873	NA	NA	NA	NA	0.385129	0	0.155
ENSG00000248884	NA	NA	NA	NA	0.179978	0	0.354
ENSG00000248886	NA	NA	NA	NA	3.38363e-17	1	1.486
ENSG00000249008	NA	NA	NA	NA	0.000235059	1	1.416
ENSG00000249073	WSPAR	NA	NA	NA	0.260543	0	0.27
ENSG00000249169	NA	NA	NA	NA	0.39898	0	0.132
ENSG00000249231	CASC16	NA	NA	NA	0.170236	0	0.377
ENSG00000249236	NA	NA	NA	NA	0.306179	0	0.231
ENSG00000249352	NA	NA	NA	NA	0.321882	0	0.217
ENSG00000249359	NA	NA	NA	NA	0.00777944	1	1.134
ENSG00000249413	NA	NA	NA	NA	3.53353e-15	1	1.413
ENSG00000249453	NA	NA	NA	NA	0.222514	0	0.307
ENSG00000249483	NA	NA	NA	NA	0.00184767	1	0.997
ENSG00000249484	LINC01470	NA	NA	NA	0.21383	0	0.318
ENSG00000249500	LINC01179	NA	NA	NA	0.0693109	0	0.569
ENSG00000249581	CLRN2	NA	NA	NA	0.0016737	1	0.992
ENSG00000249631	NA	NA	NA	NA	0.000650505	1	1.097
ENSG00000249738	LOC285626	NA	NA	NA	0.39933	0	0.131
ENSG00000249743	NA	NA	NA	NA	0.387378	0	0.152
ENSG00000249797	NA	NA	NA	NA	6.29327e-16	1	1.025
ENSG00000249853	HS3ST5	NA	NA	NA	0.395899	0	0.138
ENSG00000249973	NA	NA	NA	NA	4.97494e-18	1	2.442
ENSG00000250208	FZD10-AS1	NA	NA	NA	0.205	0	0.327
ENSG00000250221	NA	NA	NA	NA	0.369878	0	0.174
ENSG00000250295	RDH10-AS1	NA	NA	NA	0.136468	0	0.439
ENSG00000250343	NA	NA	NA	NA	0.064821	0	0.596
ENSG00000250361	GYPB	NA	NA	NA	0.0843206	0	0.527
ENSG00000250366	TUNAR	NA	NA	NA	0.24534	0	0.287
ENSG00000250376	NA	NA	NA	NA	4.17803e-08	1	1.006
ENSG00000250385	NA	NA	NA	NA	0.192349	0	0.341
ENSG00000250387	NA	NA	NA	NA	0.00417761	1	0.963
ENSG00000250433	CLSTN2-AS1	NA	NA	NA	0.151382	0	0.398
ENSG00000250538	LOC107986321	NA	NA	NA	0.0439804	1	0.684
ENSG00000250634	LINC01182	NA	NA	NA	0.265508	0	0.267
ENSG00000250681	NA	NA	NA	NA	6.42367e-26	1	3.123
ENSG00000250696	LOC105377267	NA	NA	NA	1.07587e-07	1	1.777
ENSG00000250706	NA	NA	NA	NA	0.0368271	1	0.709
ENSG00000250726	NA	NA	NA	NA	0.312225	0	0.225
ENSG00000250866	NA	NA	NA	NA	0.185185	0	0.348
ENSG00000250893	NA	NA	NA	NA	0.188967	0	0.344
ENSG00000250919	NA	NA	NA	NA	0.170979	0	0.368
ENSG00000250947	TRPC7-AS2	NA	NA	NA	2.09826e-10	1	1.31
ENSG00000251015	SLC25A30-AS1	NA	NA	NA	0.190404	0	0.355
ENSG00000251039	NA	NA	NA	NA	0.355432	0	0.189
ENSG00000251177	NA	NA	NA	NA	1.65845e-11	1	2.005
ENSG00000251258	RFPL4B	NA	NA	NA	2.85775e-08	1	1.038
ENSG00000251297	NA	NA	NA	NA	0.315134	0	0.223
ENSG00000251348	NA	NA	NA	NA	0.390314	0	0.147
ENSG00000251423	NA	NA	NA	NA	0.291368	0	0.244
ENSG00000251450	RASGRF2-AS1	NA	NA	NA	0.000664003	1	1.018
ENSG00000251461	NA	NA	NA	NA	0.00114821	1	1.037
ENSG00000251473	NA	NA	NA	NA	0.318663	0	0.22
ENSG00000251550	NA	NA	NA	NA	0.334381	0	0.206
ENSG00000251575	C5orf64-AS1	NA	NA	NA	0.28024	0	0.253
ENSG00000251611	NA	NA	NA	NA	0.345763	0	0.197
ENSG00000251613	NA	NA	NA	NA	0.382865	0	0.159
ENSG00000251639	NA	NA	NA	NA	0.190438	0	0.343
ENSG00000251685	LOC101929773	NA	NA	NA	1.23114e-09	1	1.891
ENSG00000252010	SCARNA5	NA	NA	NA	0.361927	0	0.181
ENSG00000252272	NA	NA	NA	NA	0.126179	0	0.436
ENSG00000252419	NA	NA	NA	NA	0.229307	0	0.303
ENSG00000253111	NA	NA	NA	NA	0.200399	0	0.334
ENSG00000253120	NA	NA	NA	NA	0.0793506	0	0.547
ENSG00000253138	LINC00967	NA	NA	NA	0.0245474	1	0.791
ENSG00000253204	NA	NA	NA	NA	0.189617	0	0.347
ENSG00000253238	NA	NA	NA	NA	0.13163	0	0.424
ENSG00000253267	DLGAP2-AS1	NA	NA	NA	0.129523	0	0.432
ENSG00000253417	LINC02159	NA	NA	NA	0.0474032	1	0.667
ENSG00000253433	NCRNA00250	NA	NA	NA	3.47151e-06	1	1.284
ENSG00000253444	NA	NA	NA	NA	2.00444e-11	1	2.05
ENSG00000253445	NA	NA	NA	NA	3.54361e-18	1	1.09
ENSG00000253497	NA	NA	NA	NA	8.74846e-06	1	1.011
ENSG00000253506	NACA2	NA	NA	NA	0.377067	0	0.166
ENSG00000253530	LOC105375750	NA	NA	NA	1.04424e-17	1	1.529
ENSG00000253622	NA	NA	NA	NA	0.396473	0	0.137
ENSG00000253653	NA	NA	NA	NA	0.276735	0	0.256
ENSG00000253666	NA	NA	NA	NA	2.00053e-08	1	2.015
ENSG00000253690	NA	NA	NA	NA	0.0777727	0	0.548
ENSG00000253802	SIRLNT	NA	NA	NA	1.25305e-13	1	1.379
ENSG00000253858	NA	NA	NA	NA	0.0466325	1	0.719
ENSG00000253868	FER1L6-AS2	NA	NA	NA	0.251138	0	0.279
ENSG00000253944	NA	NA	NA	NA	3.76619e-06	1	1.271
ENSG00000253959	NA	NA	NA	NA	0.296478	0	0.239
ENSG00000253998	NA	NA	NA	NA	1.85025e-06	1	1.01
ENSG00000254024	NA	NA	NA	NA	0.0571211	0	0.652
ENSG00000254028	NA	NA	NA	NA	0.122423	0	0.446
ENSG00000254098	NA	NA	NA	NA	0.371815	0	0.172
ENSG00000254132	NA	NA	NA	NA	0.100186	0	0.489
ENSG00000254153	NA	NA	NA	NA	0.00251768	1	1.13
ENSG00000254202	NA	NA	NA	NA	0.249991	0	0.282
ENSG00000254233	LINC02365	NA	NA	NA	0.240513	0	0.29
ENSG00000254244	NA	NA	NA	NA	0.191511	0	0.34
ENSG00000254246	NA	NA	NA	NA	3.02909e-05	1	1.011
ENSG00000254311	NA	NA	NA	NA	1.2652e-41	1	3.656
ENSG00000254362	NA	NA	NA	NA	0.000668553	1	1.407
ENSG00000254364	NA	NA	NA	NA	0.000103122	1	1.121
ENSG00000254395	NA	NA	NA	NA	0.0495907	1	0.65
ENSG00000254399	NA	NA	NA	NA	0.364321	0	0.179
ENSG00000254454	NA	NA	NA	NA	2.73511e-09	1	2.024
ENSG00000254471	NA	NA	NA	NA	1.63912e-05	1	1.234
ENSG00000254508	FBXO3-DT	NA	NA	NA	4.13167e-17	1	1.138
ENSG00000254550	OMP	NA	NA	NA	0.351951	0	0.191
ENSG00000254561	NA	NA	NA	NA	0.340647	0	0.201
ENSG00000254575	NA	NA	NA	NA	4.26639e-17	1	1.809
ENSG00000254620	NA	NA	NA	NA	0.155326	0	0.388
ENSG00000254695	LOC102724957	NA	NA	NA	0.047496	1	0.668
ENSG00000254708	NA	NA	NA	NA	0.31266	0	0.224
ENSG00000254718	LOC101927702	NA	NA	NA	0.290756	0	0.246
ENSG00000254819	NA	NA	NA	NA	1.91246e-11	1	1.878
ENSG00000254850	NA	NA	NA	NA	0.00475237	1	0.951
ENSG00000254873	NA	NA	NA	NA	0.300999	0	0.235
ENSG00000254927	NA	NA	NA	NA	0.0629297	0	0.6
ENSG00000254973	NA	NA	NA	NA	0.16051	0	0.387
ENSG00000254997	KRTAP5-9	NA	NA	NA	0.116363	0	0.454
ENSG00000255015	NA	NA	NA	NA	2.1587e-05	1	1.073
ENSG00000255020	LOC100129129	NA	NA	NA	0.000966933	1	1.059
ENSG00000255026	NA	NA	NA	NA	0.036744	1	0.712
ENSG00000255035	NA	NA	NA	NA	0.180919	0	0.354
ENSG00000255045	NA	NA	NA	NA	0.162162	0	0.382
ENSG00000255072	PIGY	NA	NA	NA	0.360378	0	0.183
ENSG00000255118	NA	NA	NA	NA	0.0706864	0	0.605
ENSG00000255122	NA	NA	NA	NA	0.0562933	0	0.643
ENSG00000255189	NA	NA	NA	NA	0.399417	0	0.131
ENSG00000255234	NA	NA	NA	NA	0.235601	0	0.295
ENSG00000255236	LOC105369362	NA	NA	NA	0.385173	0	0.155
ENSG00000255239	NA	NA	NA	NA	2.05599e-75	1	1.034
ENSG00000255345	NA	NA	NA	NA	0.0331613	1	1.001
ENSG00000255353	NA	NA	NA	NA	0.0281042	1	0.766
ENSG00000255355	NA	NA	NA	NA	0.30108	0	0.236
ENSG00000255385	NA	NA	NA	NA	0.398967	0	0.132
ENSG00000255404	NA	NA	NA	NA	0.269964	0	0.262
ENSG00000255429	NA	NA	NA	NA	0.00448809	1	1.139
ENSG00000255464	NA	NA	NA	NA	2.17808e-21	1	1.393
ENSG00000255480	NA	NA	NA	NA	0.159469	0	0.387
ENSG00000255774	LINC02747	NA	NA	NA	0.00137048	1	1.105
ENSG00000255860	NA	NA	NA	NA	0.00491243	1	0.946
ENSG00000256008	NA	NA	NA	NA	0.292235	0	0.243
ENSG00000256101	NA	NA	NA	NA	0.207322	0	0.323
ENSG00000256178	NA	NA	NA	NA	0.407298	0	0.11
ENSG00000256249	NA	NA	NA	NA	0.384899	0	0.155
ENSG00000256304	NA	NA	NA	NA	0.383263	0	0.158
ENSG00000256481	NA	NA	NA	NA	0.142051	0	0.409
ENSG00000256518	NA	NA	NA	NA	0.158499	0	0.392
ENSG00000256609	NA	NA	NA	NA	0.110519	0	0.468
ENSG00000256632	NA	NA	NA	NA	0.00013307	1	1.067
ENSG00000256995	NA	NA	NA	NA	2.37893e-05	1	1.207
ENSG00000257048	NA	NA	NA	NA	2.4777e-09	1	1.751
ENSG00000257114	LINC02450	NA	NA	NA	0.247231	0	0.283
ENSG00000257150	PGAM1P5	NA	NA	NA	0.298125	0	0.238
ENSG00000257185	LINC02293	NA	NA	NA	4.59113e-06	1	1.98
ENSG00000257191	NA	NA	NA	NA	0.399942	0	0.13
ENSG00000257443	NA	NA	NA	NA	0.0134212	1	1.089
ENSG00000257512	NA	NA	NA	NA	0.211382	0	0.321
ENSG00000257526	NA	NA	NA	NA	0.0740897	0	0.586
ENSG00000257588	LOC101927318	NA	NA	NA	0.208412	0	0.323
ENSG00000257604	NA	NA	NA	NA	0.363255	0	0.18
ENSG00000257642	KCCAT198	NA	NA	NA	0.332155	0	0.208
ENSG00000257671	KRT7-AS	NA	NA	NA	0.288582	0	0.246
ENSG00000257743	MGAM2	NA	NA	NA	0.00197689	1	0.98
ENSG00000257859	CASC18	NA	NA	NA	0.177915	0	0.358
ENSG00000257920	NA	NA	NA	NA	0.000593491	1	1.103
ENSG00000257989	NA	NA	NA	NA	8.9356e-05	1	1.169
ENSG00000258077	NA	NA	NA	NA	0.184701	0	0.351
ENSG00000258081	NA	NA	NA	NA	9.99573e-09	1	1.46
ENSG00000258402	NA	NA	NA	NA	0.222707	0	0.306
ENSG00000258474	LINC02313	NA	NA	NA	9.09998e-10	1	1.229
ENSG00000258527	NA	NA	NA	NA	0.00928333	1	0.96
ENSG00000258529	NA	NA	NA	NA	0.396555	0	0.137
ENSG00000258534	NA	NA	NA	NA	0.198275	0	0.336
ENSG00000258551	CRAT37	NA	NA	NA	8.7876e-05	1	1.013
ENSG00000258553	NA	NA	NA	NA	0.404369	0	0.12
ENSG00000258555	SPECC1L-ADORA2A	NA	NA	NA	0.25193	0	0.279
ENSG00000258675	NA	NA	NA	NA	0.112156	0	0.462
ENSG00000258691	NA	NA	NA	NA	0.0398548	1	0.935
ENSG00000258798	NA	NA	NA	NA	0.109551	0	0.469
ENSG00000258812	NA	NA	NA	NA	0.00161548	1	1.02
ENSG00000258829	NA	NA	NA	NA	0.261172	0	0.271
ENSG00000258837	NA	NA	NA	NA	0.366442	0	0.177
ENSG00000258857	NA	NA	NA	NA	0.000243759	1	1.062
ENSG00000258875	NA	NA	NA	NA	0.243756	0	0.286
ENSG00000258881	NA	NA	NA	NA	0.214026	0	0.319
ENSG00000258907	NA	NA	NA	NA	0.234662	0	0.298
ENSG00000259038	NA	NA	NA	NA	0.163692	0	0.376
ENSG00000259097	NA	NA	NA	NA	8.72955e-10	1	1.273
ENSG00000259138	NA	NA	NA	NA	0.265554	0	0.268
ENSG00000259156	CHEK2P2	NA	NA	NA	0.00591215	1	1.492
ENSG00000259245	NA	NA	NA	NA	0.299721	0	0.236
ENSG00000259287	NA	NA	NA	NA	0.0112119	1	0.968
ENSG00000259326	NA	NA	NA	NA	0.345786	0	0.196
ENSG00000259433	NA	NA	NA	NA	9.30851e-12	1	1.035
ENSG00000259444	NA	NA	NA	NA	2.52691e-11	1	1.825
ENSG00000259457	NA	NA	NA	NA	0.0220702	1	0.807
ENSG00000259590	NA	NA	NA	NA	0.0801483	0	0.598
ENSG00000259677	NA	NA	NA	NA	0.000608833	1	0.998
ENSG00000259685	NA	NA	NA	NA	0.000115007	1	1.17
ENSG00000259704	LOC105370969	NA	NA	NA	0.000163633	1	1.849
ENSG00000259712	NA	NA	NA	NA	0.00103799	1	1.321
ENSG00000259730	NA	NA	NA	NA	4.99983e-05	1	1.375
ENSG00000259760	NA	NA	NA	NA	0.0558972	0	0.641
ENSG00000259818	NA	NA	NA	NA	0.384068	0	0.157
ENSG00000259848	LOC442028	NA	NA	NA	9.36935e-07	1	1.026
ENSG00000259881	LOC101927793	NA	NA	NA	5.98014e-16	1	1.214
ENSG00000259905	PWRN1	NA	NA	NA	0.00388184	1	1.194
ENSG00000259907	NA	NA	NA	NA	0.00159339	1	1.041
ENSG00000260057	NA	NA	NA	NA	0.167901	0	0.373
ENSG00000260268	LINC00919	NA	NA	NA	0.349543	0	0.193
ENSG00000260279	LOC105371414	NA	NA	NA	0.24644	0	0.284
ENSG00000260439	LMF1-AS1	NA	NA	NA	0.0193131	1	0.921
ENSG00000260488	NA	NA	NA	NA	0.190916	0	0.341
ENSG00000260555	NA	NA	NA	NA	0.0293449	1	0.746
ENSG00000260580	NA	NA	NA	NA	5.50521e-07	1	2.203
ENSG00000260602	NA	NA	NA	NA	0.102186	0	0.483
ENSG00000260604	NA	NA	NA	NA	0.000987389	1	1.118
ENSG00000260631	NA	NA	NA	NA	0.000161468	1	1.007
ENSG00000260678	NA	NA	NA	NA	0.405062	0	0.117
ENSG00000260750	LOC101928737	NA	NA	NA	0.232212	0	0.297
ENSG00000260760	NA	NA	NA	NA	4.06404e-09	1	1.283
ENSG00000260777	NA	NA	NA	NA	0.390007	0	0.149
ENSG00000260886	TAT-AS1	NA	NA	NA	3.86153e-18	1	1.011
ENSG00000260908	NA	NA	NA	NA	7.03329e-11	1	2.827
ENSG00000260943	NA	NA	NA	NA	1.76471e-13	1	1.213
ENSG00000261054	NA	NA	NA	NA	0.212424	0	0.318
ENSG00000261104	NA	NA	NA	NA	0.144361	0	0.405
ENSG00000261218	NA	NA	NA	NA	0.153445	0	0.389
ENSG00000261298	NA	NA	NA	NA	0.132703	0	0.433
ENSG00000261404	LOC101928035	NA	NA	NA	0.000116004	1	1.014
ENSG00000261407	NA	NA	NA	NA	0.0992599	0	0.496
ENSG00000261465	LOC102723385	NA	NA	NA	0.300445	0	0.236
ENSG00000261472	NA	NA	NA	NA	0.13621	0	0.417
ENSG00000261502	NA	NA	NA	NA	6.07368e-10	1	1.492
ENSG00000261514	LINC01976	NA	NA	NA	0.25925	0	0.272
ENSG00000261617	LINC02177	NA	NA	NA	2.6194e-11	1	1.275
ENSG00000261667	LY6L	NA	NA	NA	0.000150502	1	1.99
ENSG00000261713	SSTR5-AS1	NA	NA	NA	0.00272258	1	0.971
ENSG00000261745	NA	NA	NA	NA	0.376141	0	0.167
ENSG00000261916	NA	NA	NA	NA	0.301552	0	0.234
ENSG00000261996	NA	NA	NA	NA	0.0823892	0	0.534
ENSG00000262151	NA	NA	NA	NA	0.22175	0	0.309
ENSG00000262267	NA	NA	NA	NA	0.131889	0	0.423
ENSG00000262488	NA	NA	NA	NA	0.107949	0	0.468
ENSG00000262526	NA	NA	NA	NA	0.254235	0	0.287
ENSG00000262801	NA	NA	NA	NA	0.074553	0	0.574
ENSG00000263045	NA	NA	NA	NA	0.0922768	0	0.582
ENSG00000263680	NA	NA	NA	NA	0.151563	0	0.396
ENSG00000263724	DLGAP1-AS3	NA	NA	NA	0.162978	0	0.381
ENSG00000263787	NA	NA	NA	NA	0.0539268	0	0.742
ENSG00000263862	NA	NA	NA	NA	0.265245	0	0.267
ENSG00000263893	NA	NA	NA	NA	2.83547e-06	1	1.011
ENSG00000263946	NA	NA	NA	NA	0.0824656	0	0.557
ENSG00000264057	NA	NA	NA	NA	0.312443	0	0.227
ENSG00000264269	LOC100129878	NA	NA	NA	0.316228	0	0.221
ENSG00000264443	NA	NA	NA	NA	0.0184013	1	0.827
ENSG00000264462	MIR3648-2	NA	NA	NA	0.0490239	1	0.675
ENSG00000264808	NA	NA	NA	NA	0.0631012	0	0.593
ENSG00000264932	NA	NA	NA	NA	0.272119	0	0.259
ENSG00000265091	NA	NA	NA	NA	0.177565	0	0.356
ENSG00000265194	NA	NA	NA	NA	0.337061	0	0.204
ENSG00000265413	NA	NA	NA	NA	0.254445	0	0.278
ENSG00000265702	LOC105371855	NA	NA	NA	0.183981	0	0.351
ENSG00000265743	NA	NA	NA	NA	0.363853	0	0.18
ENSG00000265750	NA	NA	NA	NA	0.35597	0	0.188
ENSG00000265933	LINC00668	NA	NA	NA	5.07876e-10	1	2.791
ENSG00000265962	GACAT2	NA	NA	NA	0.0801844	0	0.541
ENSG00000266088	NA	NA	NA	NA	0.288957	0	0.246
ENSG00000266120	NA	NA	NA	NA	0.000948815	1	1.003
ENSG00000266151	MIR3646	NA	NA	NA	2.65286e-09	1	2.633
ENSG00000266274	NA	NA	NA	NA	0.0535707	0	0.634
ENSG00000266313	NA	NA	NA	NA	0.00791932	1	0.979
ENSG00000266554	LINC01443	NA	NA	NA	0.000106131	1	2.571
ENSG00000266642	NA	NA	NA	NA	0.405719	0	0.115
ENSG00000266767	NA	NA	NA	NA	0.048585	1	0.664
ENSG00000266805	NA	NA	NA	NA	0.298287	0	0.238
ENSG00000266824	NA	NA	NA	NA	0.221453	0	0.307
ENSG00000266955	NA	NA	NA	NA	2.51741e-15	1	2.083
ENSG00000267056	NA	NA	NA	NA	2.00457e-23	1	2.832
ENSG00000267083	NA	NA	NA	NA	0.343767	0	0.198
ENSG00000267092	NA	NA	NA	NA	8.09869e-09	1	2.591
ENSG00000267097	NA	NA	NA	NA	2.81911e-05	1	1.012
ENSG00000267246	NA	NA	NA	NA	0.408526	0	0.106
ENSG00000267252	LINC01255	NA	NA	NA	4.04279e-23	1	2.194
ENSG00000267257	NA	NA	NA	NA	1.2393e-05	1	1.082
ENSG00000267316	NA	NA	NA	NA	0.253425	0	0.277
ENSG00000267339	LINC00906	NA	NA	NA	0.0683646	0	0.611
ENSG00000267363	NA	NA	NA	NA	0.349653	0	0.194
ENSG00000267385	NA	NA	NA	NA	0.0634445	0	0.597
ENSG00000267420	NA	NA	NA	NA	0.0856715	0	0.524
ENSG00000267696	NA	NA	NA	NA	0.258975	0	0.277
ENSG00000267709	LOC101928844	NA	NA	NA	0.0502236	0	0.714
ENSG00000267712	LINC01539	NA	NA	NA	7.56695e-21	1	1.143
ENSG00000267749	NA	NA	NA	NA	0.214679	0	0.315
ENSG00000267824	NA	NA	NA	NA	0.00345507	1	1.315
ENSG00000267898	NA	NA	NA	NA	0.219816	0	0.31
ENSG00000267968	LOC105372441	NA	NA	NA	0.135657	0	0.418
ENSG00000268218	NA	NA	NA	NA	0.191292	0	0.343
ENSG00000268358	NA	NA	NA	NA	0.0925711	0	0.532
ENSG00000268533	NA	NA	NA	NA	0.321042	0	0.218
ENSG00000268861	ARHGEF18	NA	NA	NA	0.0870271	0	0.519
ENSG00000268951	NA	NA	NA	NA	0.398714	0	0.133
ENSG00000269058	CALR3	NA	NA	NA	0.283964	0	0.25
ENSG00000269175	NA	NA	NA	NA	4.77121e-09	1	1.032
ENSG00000269189	NA	NA	NA	NA	0.00299957	1	1.447
ENSG00000269225	NA	NA	NA	NA	0.41855	0	0.005
ENSG00000269289	LOC100505851	NA	NA	NA	0.333813	0	0.206
ENSG00000269624	NA	NA	NA	NA	0.410075	0	0.098
ENSG00000269680	NA	NA	NA	NA	0.314858	0	0.223
ENSG00000269707	NA	NA	NA	NA	0.0142031	1	0.863
ENSG00000269814	NA	NA	NA	NA	0.294778	0	0.241
ENSG00000269956	MKNK1-AS1	NA	NA	NA	0.14377	0	0.412
ENSG00000269986	NA	NA	NA	NA	0.334627	0	0.206
ENSG00000270098	NA	NA	NA	NA	0.320302	0	0.219
ENSG00000270112	NA	NA	NA	NA	4.09385e-14	1	1.026
ENSG00000270265	NA	NA	NA	NA	0.093419	0	0.503
ENSG00000270460	NA	NA	NA	NA	0.0193525	1	0.824
ENSG00000270547	LINC01235	NA	NA	NA	0.133073	0	0.428
ENSG00000270557	NA	NA	NA	NA	0.344475	0	0.198
ENSG00000270666	NA	NA	NA	NA	0.23671	0	0.294
ENSG00000270937	NA	NA	NA	NA	4.73305e-07	1	1.342
ENSG00000270947	NA	NA	NA	NA	4.25146e-05	1	1.086
ENSG00000271736	NA	NA	NA	NA	0.010354	1	1.009
ENSG00000271757	NA	NA	NA	NA	0.014219	1	1.084
ENSG00000271850	LINC02343	NA	NA	NA	0.0427238	1	0.742
ENSG00000271889	LOC105374758	NA	NA	NA	0.360137	0	0.184
ENSG00000271916	NA	NA	NA	NA	3.54136e-10	1	1.064
ENSG00000271943	NA	NA	NA	NA	4.14391e-06	1	1.999
ENSG00000271945	NA	NA	NA	NA	0.0194117	1	0.918
ENSG00000271989	NA	NA	NA	NA	0.00592957	1	0.999
ENSG00000271996	NA	NA	NA	NA	0.00196933	1	1.039
ENSG00000272043	NA	NA	NA	NA	0.254145	0	0.276
ENSG00000272141	NA	NA	NA	NA	0.197838	0	0.334
ENSG00000272180	NA	NA	NA	NA	7.88156e-08	1	1.995
ENSG00000272196	H2AC19	NA	NA	NA	0.40439	0	0.119
ENSG00000272264	NA	NA	NA	NA	0.344041	0	0.198
ENSG00000272592	NA	NA	NA	NA	0.00198069	1	1.175
ENSG00000272632	NA	NA	NA	NA	0.25591	0	0.275
ENSG00000272662	NA	NA	NA	NA	0.176758	0	0.362
ENSG00000272764	NA	NA	NA	NA	0.189823	0	0.346
ENSG00000272808	LOC105369201	NA	NA	NA	5.237e-14	1	1.07
ENSG00000272940	NA	NA	NA	NA	0.0560291	0	0.622
ENSG00000272954	NA	NA	NA	NA	0.284762	0	0.249
ENSG00000272975	NA	NA	NA	NA	0.231432	0	0.299
ENSG00000273011	NA	NA	NA	NA	0.00213239	1	1.19
ENSG00000273036	NA	NA	NA	NA	0.0057417	1	1.107
ENSG00000273062	NA	NA	NA	NA	0.129963	0	0.428
ENSG00000273264	NA	NA	NA	NA	0.171969	0	0.369
ENSG00000273341	NA	NA	NA	NA	0.30661	0	0.23
ENSG00000273361	NA	NA	NA	NA	0.26078	0	0.27
ENSG00000273471	NA	NA	NA	NA	0.0580537	0	0.672
ENSG00000273568	NA	NA	NA	NA	0.00155324	1	1.157
ENSG00000273855	NA	NA	NA	NA	0.268457	0	0.262
ENSG00000273962	NA	NA	NA	NA	0.416821	0	0.027
ENSG00000273983	H3C8	NA	NA	NA	0.263341	0	0.268
ENSG00000273998	NA	NA	NA	NA	8.02982e-08	1	1.048
ENSG00000274244	NA	NA	NA	NA	0.186047	0	0.354
ENSG00000274270	NA	NA	NA	NA	0.377741	0	0.165
ENSG00000274312	NA	NA	NA	NA	0.0568225	0	0.619
ENSG00000274395	NA	NA	NA	NA	0.139712	0	0.416
ENSG00000274447	NA	NA	NA	NA	0.228515	0	0.303
ENSG00000274560	NA	NA	NA	NA	0.10315	0	0.488
ENSG00000274576	NA	NA	NA	NA	1.23455e-05	1	1.504
ENSG00000274776	NA	NA	NA	NA	0.307199	0	0.232
ENSG00000274979	NA	NA	NA	NA	0.287457	0	0.247
ENSG00000275152	CCL16	NA	NA	NA	0.00733065	1	1.407
ENSG00000275212	LINC02826	NA	NA	NA	0.212162	0	0.319
ENSG00000275383	NA	NA	NA	NA	0.365307	0	0.179
ENSG00000275400	NA	NA	NA	NA	0.352865	0	0.19
ENSG00000275431	NA	NA	NA	NA	0.184286	0	0.349
ENSG00000275549	STPG3-AS1	NA	NA	NA	0.254325	0	0.276
ENSG00000275552	NA	NA	NA	NA	0.00115749	1	0.994
ENSG00000275636	NA	NA	NA	NA	9.95449e-07	1	1.008
ENSG00000275674	NA	NA	NA	NA	7.42648e-09	1	1.977
ENSG00000275714	H3C1	NA	NA	NA	0.12272	0	0.451
ENSG00000275799	NA	NA	NA	NA	2.23092e-14	1	1.239
ENSG00000275944	NA	NA	NA	NA	1.01012e-16	1	2.399
ENSG00000276384	NA	NA	NA	NA	0.306267	0	0.23
ENSG00000276566	NA	NA	NA	NA	1.50217e-08	1	1.36
ENSG00000276612	NA	NA	NA	NA	0.117708	0	0.45
ENSG00000276809	NA	NA	NA	NA	0.267636	0	0.27
ENSG00000277157	H4C4	NA	NA	NA	0.159433	0	0.382
ENSG00000277453	NA	NA	NA	NA	0.29279	0	0.243
ENSG00000277726	NA	NA	NA	NA	0.272752	0	0.259
ENSG00000277987	NA	NA	NA	NA	0.00137591	1	0.987
ENSG00000278068	NA	NA	NA	NA	0.408383	0	0.108
ENSG00000278084	NA	NA	NA	NA	0.0090372	1	1.02
ENSG00000278272	NA	NA	NA	NA	0.0745887	0	0.614
ENSG00000278445	NA	NA	NA	NA	0.203035	0	0.329
ENSG00000278505	C17orf78	NA	NA	NA	0.290673	0	0.244
ENSG00000278561	NA	NA	NA	NA	0.00102085	1	1.045
ENSG00000278576	NA	NA	NA	NA	0.40461	0	0.118
ENSG00000278610	NA	NA	NA	NA	0.00623153	1	1.557
ENSG00000278683	NA	NA	NA	NA	6.9417e-08	1	1.412
ENSG00000278690	NA	NA	NA	NA	6.58164e-05	1	1.063
ENSG00000278873	PRO1804	NA	NA	NA	0.37374	0	0.17
ENSG00000278927	NA	NA	NA	NA	1.32582e-21	1	1.034
ENSG00000278971	NA	NA	NA	NA	3.65021e-14	1	1.152
ENSG00000278979	NA	NA	NA	NA	0.202567	0	0.328
ENSG00000278991	NA	NA	NA	NA	0.187424	0	0.353
ENSG00000279013	NA	NA	NA	NA	0.399067	0	0.132
ENSG00000279017	NA	NA	NA	NA	0.334316	0	0.206
ENSG00000279141	LINC01451	NA	NA	NA	0.0494329	1	0.655
ENSG00000279174	NA	NA	NA	NA	0.245806	0	0.284
ENSG00000279187	NA	NA	NA	NA	0.0534052	0	0.685
ENSG00000279301	OR2T11	NA	NA	NA	9.29696e-05	1	1.605
ENSG00000279319	NA	NA	NA	NA	0.386201	0	0.154
ENSG00000279373	NA	NA	NA	NA	0.349448	0	0.193
ENSG00000279444	NA	NA	NA	NA	0.295113	0	0.241
ENSG00000279460	NA	NA	NA	NA	7.69453e-20	1	1.839
ENSG00000279489	NA	NA	NA	NA	0.401495	0	0.126
ENSG00000279491	LOC399900	NA	NA	NA	0.191736	0	0.341
ENSG00000279530	NA	NA	NA	NA	0.227308	0	0.304
ENSG00000279609	NA	NA	NA	NA	0.0488984	1	0.714
ENSG00000279694	NA	NA	NA	NA	0.252974	0	0.28
ENSG00000279725	NA	NA	NA	NA	0.00482027	1	1.028
ENSG00000279741	NA	NA	NA	NA	0.0471255	1	0.693
ENSG00000279766	NA	NA	NA	NA	0.330938	0	0.209
ENSG00000279774	NA	NA	NA	NA	0.302896	0	0.234
ENSG00000279839	NA	NA	NA	NA	0.131149	0	0.428
ENSG00000279873	LINC01126	NA	NA	NA	2.33336e-07	1	1.067
ENSG00000279908	NA	NA	NA	NA	0.220873	0	0.309
ENSG00000279964	NA	NA	NA	NA	0.320208	0	0.219
ENSG00000280032	NA	NA	NA	NA	0.00510728	1	1.046
ENSG00000280057	NA	NA	NA	NA	0.26466	0	0.266
ENSG00000280069	NA	NA	NA	NA	0.355361	0	0.188
ENSG00000280078	NA	NA	NA	NA	0.313058	0	0.224
ENSG00000280109	PLAC4	NA	NA	NA	0.226035	0	0.303
ENSG00000280114	NA	NA	NA	NA	0.00470765	1	1.621
ENSG00000280159	NA	NA	NA	NA	0.184839	0	0.348
ENSG00000280169	NA	NA	NA	NA	2.15403e-06	1	1.047
ENSG00000280182	NA	NA	NA	NA	0.331593	0	0.208
ENSG00000280217	NA	NA	NA	NA	4.76146e-10	1	1.211
ENSG00000280234	NA	NA	NA	NA	0.198208	0	0.336
ENSG00000280366	NA	NA	NA	NA	0.240699	0	0.291
ENSG00000280411	NA	NA	NA	NA	0.0615629	0	0.594
ENSG00000280439	NA	NA	NA	NA	0.265596	0	0.268
ENSG00000280620	SCAANT1	NA	NA	NA	1.65857e-20	1	1.008
ENSG00000280924	LINC00628	NA	NA	NA	0.205996	0	0.325
ENSG00000281021	NA	NA	NA	NA	0.369356	0	0.174
ENSG00000281131	SCHLAP1	NA	NA	NA	0.368357	0	0.176
ENSG00000281207	SLFNL1-AS1	NA	NA	NA	0.291414	0	0.244
ENSG00000281333	NA	NA	NA	NA	0.21029	0	0.329
ENSG00000281491	DNAJB5-DT	NA	NA	NA	0.104115	0	0.492
ENSG00000281883	NA	NA	NA	NA	0.374298	0	0.169
ENSG00000282100	NA	NA	NA	NA	0.384634	0	0.156
ENSG00000282199	NA	NA	NA	NA	0.0248197	1	0.788
ENSG00000282301	CYP3A7-CYP3A51P	NA	NA	NA	3.90917e-19	1	1.015
ENSG00000282924	NA	NA	NA	NA	0.342971	0	0.199
ENSG00000283000	NA	NA	NA	NA	0.166721	0	0.372
ENSG00000283071	LBHD2	NA	NA	NA	1.40818e-16	1	1.343
ENSG00000283098	NA	NA	NA	NA	0.108806	0	0.492
ENSG00000283145	NA	NA	NA	NA	0.131038	0	0.425
ENSG00000283148	NA	NA	NA	NA	0.0866605	0	0.524
ENSG00000283267	NA	NA	NA	NA	0.249809	0	0.281
ENSG00000283345	NA	NA	NA	NA	0.412768	0	0.081
ENSG00000283355	NA	NA	NA	NA	0.144063	0	0.407
ENSG00000283428	NA	NA	NA	NA	0.369765	0	0.175
ENSG00000283496	NA	NA	NA	NA	0.239956	0	0.29
ENSG00000283526	PRRT1B	NA	NA	NA	0.01205	1	0.946
ENSG00000283554	LINC02341	NA	NA	NA	0.35136	0	0.192
ENSG00000283635	NA	NA	NA	NA	0.0322605	1	0.894
ENSG00000283646	LINC02009	NA	NA	NA	0.190233	0	0.343
ENSG00000283683	MYOCOS	NA	NA	NA	4.11873e-10	1	1.149
ENSG00000283757	NA	NA	NA	NA	0.374369	0	0.169
ENSG00000283809	NA	NA	NA	NA	0.234474	0	0.294
ENSG00000284294	NA	NA	NA	NA	0.0306469	1	0.745
ENSG00000284523	LOC105375421	NA	NA	NA	0.372488	0	0.171
ENSG00000284543	NA	NA	NA	NA	0.21832	0	0.313
ENSG00000284616	NA	NA	NA	NA	3.44244e-06	1	1.027
ENSG00000284632	NA	NA	NA	NA	0.0849407	0	0.539
ENSG00000284641	NA	NA	NA	NA	0.377782	0	0.165
ENSG00000284681	NA	NA	NA	NA	0.127181	0	0.461
ENSG00000284692	LOC105376686	NA	NA	NA	9.48552e-09	1	1.11
ENSG00000284797	LOC729966	NA	NA	NA	5.35211e-13	1	1.97
ENSG00000284809	NA	NA	NA	NA	0.0237181	1	0.933
ENSG00000284914	NA	NA	NA	NA	0.255701	0	0.274
ENSG00000285144	NA	NA	NA	NA	1.36506e-08	1	1.083
ENSG00000285210	NA	NA	NA	NA	0.332675	0	0.208
ENSG00000285220	NA	NA	NA	NA	0.0184587	1	0.874

### Sheet: Table S5
Supplementary Table S5: Top SBSPON associations from single-SNP association study with MatrixEQTL
This table shows indistinguishable association strength prior to Bayesian fine-mapping
Beta = genotype effect on gene expression, P-value= nominal unadjusted p-value
SNP (hg19)	rsID	Ensembl ID	Gene Symbol	Beta	P-value
8_74009937_A_G	rs7459512	ENSG00000164764	SBSPON	0.809006	3.14776e-48
8_74010456_T_C	rs7005856	ENSG00000164764	SBSPON	0.809006	3.14776e-48
8_74014380_T_C	rs28373331	ENSG00000164764	SBSPON	0.809006	3.14776e-48

### Sheet: Table S6
Supplementary Table S6: Significant colocalization results
This table shows the colocalization results for all loci with RCP >= 0.5 identified by fastEnloc. All tissue-trait pairs are included (GLOM/UACR, GLOM/eGFR, TUBE/UACR, TUBE/eGFR). For each gene, the lead SNP (highest posterior probability) is included. For loci with indistinguishable lead SNPs, multiple SNPs are included.
RCP = regional colocalization probability, SCP = SNP colocalization probability
Ensembl ID	Gene Symbol	Tissue	Trait	eQTL Cluster	RCP	SNP (hg19)	rs ID	SCP
ENSG00000187866	FAM122A	TUBE	eGFR	1	0.5063	9_71434465_G_A	rs10746942	0.3379
ENSG00000167674	HDGFL2	TUBE	eGFR	1	0.5113	19_4506296_A_G	rs11673381	0.3849
ENSG00000143171	RXRG	GLOM	UACR	1	0.5134	1_165340953_T_C	rs10800089	0.3112
ENSG00000185499	MUC1	TUBE	UACR	1	0.5167	1_155151754_A_T	rs9426886	0.2912
ENSG00000155366	RHOC	GLOM	eGFR	1	0.5191	1_113258293_C_G	rs12736457	0.3048
ENSG00000156381	ANKRD9	GLOM	eGFR	1	0.5303	14_102972170_T_C	rs942023	0.3725
ENSG00000226193	NA	TUBE	UACR	1	0.5317	6_152719602_G_A	rs488673	0.2395
ENSG00000108551	RASD1	TUBE	eGFR	1	0.536	17_17351643_C_T	rs1242484	0.529
ENSG00000005075	POLR2J	TUBE	eGFR	1	0.5369	7_102111183_C_T	rs4543479	0.5127
ENSG00000128274	A4GALT	TUBE	eGFR	1	0.5379	22_43112818_C_A	rs1883991	0.1829
ENSG00000141744	PNMT	GLOM	UACR	1	0.5459	17_37824545_G_A	rs876493	0.5459
ENSG00000223572	CKMT1A	TUBE	UACR	2	0.5471	15_44027885_T_C	rs139974673	0.5289
ENSG00000176641	RNF152	TUBE	eGFR	3	0.5475	18_59358343_G_A	rs7236745	0.4496
ENSG00000155366	RHOC	GLOM	UACR	1	0.5484	1_113258293_C_G	rs12736457	0.2639
ENSG00000108924	HLF	TUBE	eGFR	1	0.5525	17_53364788_C_A	rs7224610	0.5525
ENSG00000105538	RASIP1	TUBE	UACR	1	0.5541	19_49241976_A_G	rs973579	0.1846
ENSG00000126698	DNAJC8	TUBE	eGFR	1	0.5718	1_28559574_C_G	rs510803	0.5501
ENSG00000268575	NA	GLOM	UACR	1	0.5725	1_1684169_C_G	rs7796	0.1592
ENSG00000086062	B4GALT1	TUBE	eGFR	1	0.573	9_33123106_T_A	rs6476400	0.1319
ENSG00000157111	TMEM171	TUBE	eGFR	2	0.5791	5_72437534_A_G	rs575416	0.148
ENSG00000157111	TMEM171	TUBE	eGFR	2	0.5791	5_72437934_G_A	rs578948	0.148
ENSG00000157111	TMEM171	TUBE	eGFR	2	0.5791	5_72441107_C_A	rs484573	0.148
ENSG00000165655	ZNF503	GLOM	UACR	1	0.588	10_77893686_G_A	rs67339103	0.1902
ENSG00000278535	DHRS11	TUBE	eGFR	1	0.5959	17_34950239_C_T	rs12937411	0.2698
ENSG00000074603	DPP8	TUBE	eGFR	1	0.606	15_65734856_G_C	rs7227	0.1904
ENSG00000185650	ZFP36L1	TUBE	UACR	1	0.6179	14_69253364_A_T	rs12434551	0.2563
ENSG00000185650	ZFP36L1	TUBE	UACR	1	0.6179	14_69254191_C_T	rs4902647	0.2563
ENSG00000185052	SLC24A3	GLOM	UACR	1	0.6245	20_19268933_C_T	rs4813351	0.6245
ENSG00000136156	ITM2B	GLOM	UACR	1	0.6395	13_48671081_A_G	rs1571256	0.1739
ENSG00000254986	DPP3	TUBE	eGFR	1	0.6407	11_66234765_C_T	rs7928882	0.3344
ENSG00000158941	CCAR2	TUBE	eGFR	1	0.6514	8_22477807_T_C	rs1545837	0.6514
ENSG00000107341	UBE2R2	TUBE	eGFR	1	0.6579	9_33818257_T_C	rs216364	0.6397
ENSG00000154767	XPC	TUBE	eGFR	1	0.6588	3_14220095_C_G	rs2607775;259465	0.3795
ENSG00000172818	OVOL1	TUBE	eGFR	1	0.6593	11_65555458_G_C	rs4930319	0.551
ENSG00000255517	LOC101928069	TUBE	eGFR	2	0.66	11_66228713_T_C	rs35733139	0.2964
ENSG00000174514	MFSD4A	TUBE	eGFR	1	0.6657	1_205544671_G_A	rs6658336	0.4151
ENSG00000153721	CNKSR3	GLOM	UACR	1	0.6679	6_154876504_G_A	rs17085526	0.5009
ENSG00000236581	STARD13-AS	TUBE	eGFR	2	0.6708	13_33785021_A_G	rs2858127	0.3733
ENSG00000185499	MUC1	GLOM	UACR	1	0.6713	1_155151754_A_T	rs9426886	0.2855
ENSG00000179178	TMEM125	TUBE	eGFR	1	0.6781	1_43713441_C_T	rs6657897	0.2589
ENSG00000146729	NIPSNAP2	TUBE	eGFR	4	0.6835	7_56050525_C_T	rs35844144	0.5673
ENSG00000171700	RGS19	TUBE	eGFR	1	0.6882	20_62711459_C_T	rs8126001	0.6882
ENSG00000164168	TMEM184C	TUBE	eGFR	1	0.6935	4_148519053_C_A	rs4835436	0.05198
ENSG00000105290	APLP1	GLOM	eGFR	1	0.7054	19_36342212_C_T	rs3814995;259500	0.6355
ENSG00000270659	NA	TUBE	eGFR	1	0.7121	2_214019110_T_C	rs13400573	0.4382
ENSG00000171843	MLLT3	TUBE	eGFR	1	0.7157	9_20551460_C_G	rs17685306	0.6234
ENSG00000259433	NA	TUBE	eGFR	1	0.7324	15_45637343_T_C	rs35861938	0.1668
ENSG00000259433	NA	TUBE	eGFR	1	0.7324	15_45640627_T_C	rs2461700	0.1668
ENSG00000140022	STON2	TUBE	eGFR	3	0.7374	14_81872700_C_T	rs34596952	0.435
ENSG00000138675	FGF5	GLOM	eGFR	1	0.7506	4_81182554_T_C	rs12509595	0.698
ENSG00000169231	THBS3	TUBE	eGFR	1	0.7567	1_155178782_A_T	rs760077	0.7458
ENSG00000015413	DPEP1	TUBE	UACR	1	0.7598	16_89699664_C_A	rs4785581	0.7598
ENSG00000015413	DPEP1	GLOM	UACR	1	0.7608	16_89699528_A_G	rs4785580	0.6532
ENSG00000185650	ZFP36L1	GLOM	UACR	1	0.7619	14_69254191_C_T	rs4902647	0.4608
ENSG00000235142	LINC02532	TUBE	eGFR	3	0.7736	6_107172979_T_C	rs7766720	0.4847
ENSG00000163558	PRKCI	GLOM	UACR	1	0.7744	3_170027407_C_T	rs112607182	0.7727
ENSG00000189223	PAX8-AS1	GLOM	UACR	1	0.7809	2_113978650_C_T	rs7578633	0.3
ENSG00000189223	PAX8-AS1	GLOM	UACR	1	0.7809	2_113978940_C_G	rs11123170	0.3
ENSG00000169045	HNRNPH1	GLOM	UACR	1	0.8004	5_179036608_T_A	rs8087	0.8004
ENSG00000065613	SLK	GLOM	UACR	1	0.8052	10_105711107_T_C	rs11191874	0.8052
ENSG00000160801	PTH1R	GLOM	UACR	1	0.8097	3_46889187_G_A	rs6787229	0.8097
ENSG00000184232	OAF	GLOM	UACR	1	0.8131	11_120056416_A_T	rs2444239	0.7167
ENSG00000160808	MYL3	GLOM	UACR	1	0.8133	3_46889187_G_A	rs6787229	0.7867
ENSG00000111912	NCOA7	TUBE	eGFR	1	0.8179	6_126221008_G_A	rs11154336	0.8035
ENSG00000204604	ZNF468	TUBE	eGFR	2	0.8497	19_53357172_C_T	rs7259073	0.8497
ENSG00000088832	FKBP1A	TUBE	eGFR	1	0.8613	20_1348700_T_C	rs55977660	0.2561
ENSG00000107929	LARP4B	TUBE	UACR	1	0.8661	10_899071_A_T	rs80282103	0.8661
ENSG00000122679	RAMP3	TUBE	eGFR	1	0.8669	7_45257105_G_A	rs1294864	0.1549
ENSG00000122679	RAMP3	TUBE	eGFR	1	0.8669	7_45257233_A_T	rs2580797	0.1549
ENSG00000122679	RAMP3	TUBE	eGFR	1	0.8669	7_45257238_G_A	rs2527027	0.1549
ENSG00000122679	RAMP3	TUBE	eGFR	1	0.8669	7_45257251_G_A	rs1294862	0.1549
ENSG00000107960	STN1	GLOM	UACR	1	0.8783	10_105719898_G_T	rs1573034	0.4022
ENSG00000149922	TBX6	TUBE	eGFR	1	0.8807	16_30103160_C_A	rs3809627;427809	0.8807
ENSG00000104419	NDRG1	TUBE	eGFR	2	0.8818	8_134332558_G_A	rs10283298	0.2668
ENSG00000148672	GLUD1	TUBE	eGFR	1	0.9033	10_88873814_C_A	rs9420438	0.7657
ENSG00000106565	TMEM176B	GLOM	UACR	1	0.9039	7_150497496_C_A	rs115946508	0.8661
ENSG00000184232	OAF	TUBE	UACR	1	0.9056	11_120056416_A_T	rs2444239	0.9056
ENSG00000171885	AQP4	TUBE	eGFR	1	0.9091	18_24449049_G_T	rs151245	0.9091
ENSG00000125534	PPDPF	GLOM	eGFR	2	0.915	20_62152519_C_G	rs72629024	0.7087
ENSG00000105329	TGFB1	GLOM	UACR	1	0.9371	19_41826020_A_C	rs56254331	0.6529
ENSG00000276644	DACH1	TUBE	eGFR	1	0.9427	13_72345089_C_T	rs9529913	0.9268
ENSG00000121380	BCL2L14	TUBE	eGFR	1	0.9487	12_12209203_G_A	rs117113238	0.3863
ENSG00000121380	BCL2L14	TUBE	eGFR	1	0.9487	12_12210001_A_C	rs11616030	0.3863
ENSG00000088882	CPXM1	GLOM	eGFR	1	0.953	20_2800848_G_A	rs73077077	0.953
ENSG00000243537	NA	TUBE	eGFR	1	0.9629	8_134332960_C_T	rs10283362	0.9629
ENSG00000106565	TMEM176B	TUBE	UACR	1	0.9774	7_150497496_C_A	rs115946508	0.9774
ENSG00000088882	CPXM1	TUBE	eGFR	1	0.9797	20_2799897_C_A	rs58625759	0.6506
ENSG00000138675	FGF5	TUBE	eGFR	1	0.9839	4_81182554_T_C	rs12509595	0.9839
ENSG00000169344	UMOD	TUBE	eGFR	1	0.991	16_20392332_G_A	rs77924615	0.991
ENSG00000125534	PPDPF	TUBE	eGFR	3	0.9916	20_62152519_C_G	rs72629024	0.9916
ENSG00000267280	TBX2-AS1	TUBE	eGFR	1	0.996	17_59472057_C_T	rs2286526	0.996
ENSG00000025039	RRAGD	TUBE	eGFR	1	0.9976	6_90118764_G_A	rs72912510	0.9976
ENSG00000107929	LARP4B	TUBE	eGFR	1	0.9983	10_899071_A_T	rs80282103	0.9983

### Sheet: Table S7
Supplementary Table S7: Signifincat PTWAS associations
This table shows the PTWAS results for all loci with q-value (FDR) < 0.05. All tissue-trait pairs are included (GLOM/UACR, GLOM/eGFR, TUBE/UACR, TUBE/eGFR)
PTWAS = probabilistic transcriptome-wide association study, Number of SNPs = number of SNPs used for analysis, Cumulative PIP = cumulative eQTL posterior probabilites for SNPs used in analysis, Number of Instruments = Number of eligible instruments (signal clusters with a SNP exceeding SNP PIP threshold of 0.5, if no SNP PIP > 0.5, Number of Instruments == "No strong instrument"), Estimated effect size = positive indicates increase in gene expression is associated with an increase in the trait (UACR or eGFR), I^2 = statistic to assess the heterogeneity of estimated effects across eligible signal clusters (> 0.1 used to identify potential pleiotropy)
Gene	Gene Symbol	Tissue	Trait	P-value	q-value	Number of SNPs	Cumulative PIP	Number of Instruments	Estimated Effect	I^2
ENSG00000259433	NA	TUBE	eGFR	3.9854e-175	2.59099e-171	31	0.999	1	0.00104922	0
ENSG00000138771	SHROOM3	TUBE	eGFR	2.467e-144	8.01924e-141	358	0.767	1	-0.00157234	0
ENSG00000169344	UMOD	TUBE	eGFR	4.7311e-134	1.02526e-130	40	1.034	1	-0.00155379	0
ENSG00000171763	SPATA5L1	TUBE	eGFR	7.2858e-97	1.18416e-93	51	1	1	-0.000513519	0
ENSG00000259520	LOC101928414	GLOM	eGFR	1.9612e-93	6.76367e-90	31	0.757	1	0.000516817	0
ENSG00000171763	SPATA5L1	GLOM	eGFR	8.6738e-84	1.49569e-80	88	0.942	1	-0.00105516	0
ENSG00000267280	TBX2-AS1	TUBE	eGFR	7.2514e-79	9.42857e-76	6	2.052	2	-0.000372017	0.818806
ENSG00000163749	CCDC158	TUBE	eGFR	5.0669e-78	5.49016e-75	47	0.988	1	0.00091867	0
ENSG00000259520	LOC101928414	TUBE	eGFR	4.5795e-74	4.25318e-71	73	1.329	1	0.000501132	0
ENSG00000131183	SLC34A1	TUBE	eGFR	1.9107e-68	1.55273e-65	38	0.972	1	0.00117451	0
ENSG00000187866	FAM122A	TUBE	eGFR	2.2197e-49	1.60341e-46	29	0.995	1	-0.000628234	0
ENSG00000153071	DAB2	TUBE	eGFR	1.2138e-46	7.89116e-44	39	1.022	1	-0.000568747	0
ENSG00000107242	PIP5K1B	TUBE	eGFR	5.0901e-46	3.00834e-43	49	1.024	1	-0.000511223	0
ENSG00000114126	TFDP2	TUBE	eGFR	8.1721e-45	4.42738e-42	218	3.255	3	0.000364563	0.714368
ENSG00000021488	SLC7A9	GLOM	eGFR	1.8695e-43	2.14914e-40	73	0.975	1	-0.00076043	0
ENSG00000137860	SLC28A2	GLOM	eGFR	4.6398e-42	4.00037e-39	121	2.045	2	0.000226204	0.89157
ENSG00000118804	STBD1	TUBE	eGFR	9.4952e-42	4.74848e-39	82	0.991	1	-0.000731429	0
ENSG00000265460	NA	TUBE	eGFR	2.3657e-41	1.09856e-38	247	0.91	1	0.00101068	0
ENSG00000131187	F12	TUBE	eGFR	1.8915e-40	7.86077e-38	133	0.822	1	0.00059289	0
ENSG00000108306	FBXL20	TUBE	eGFR	1.9346e-40	7.86077e-38	66	0.996	1	-0.000640788	0
ENSG00000107929	LARP4B	TUBE	eGFR	1.2234e-38	4.67857e-36	1	0.998	1	-0.00089815	0
ENSG00000142494	SLC47A1	TUBE	eGFR	1.6614e-38	6.00061e-36	4	0.995	1	0.000416736	0
ENSG00000010379	SLC6A13	TUBE	eGFR	4.4294e-38	1.5156e-35	26	3.999	4	0.000275132	0.0929469
ENSG00000069849	ATP1B3	TUBE	eGFR	1.2762e-37	4.14842e-35	122	1.603	2	-0.000320413	0
ENSG00000010379	SLC6A13	GLOM	eGFR	5.2522e-37	3.6227e-34	42	1.248	1	0.000520944	0
ENSG00000006576	PHTF2	GLOM	eGFR	4.4938e-36	2.58299e-33	361	0.785	1	0.000822822	0
ENSG00000204872	NAT8B	TUBE	eGFR	1.5152e-35	4.69077e-33	345	NA	No strong instrument	NA	NA
ENSG00000169220	RGS14	GLOM	eGFR	4.2674e-34	2.10245e-31	19	1.031	1	0.000476521	0
ENSG00000189157	FAM47E	GLOM	eGFR	1.8609e-33	8.02221e-31	28	1.042	1	-0.000643428	0
ENSG00000197826	CFAP299	TUBE	eGFR	4.9842e-33	1.47288e-30	31	1.045	1	0.000487629	0
ENSG00000138675	FGF5	GLOM	eGFR	1.8003e-31	6.89864e-29	31	1.055	1	0.000415759	0
ENSG00000255746	LOC102723544	TUBE	eGFR	1.9057e-31	5.38667e-29	41	1.092	1	0.000392361	0
ENSG00000138675	FGF5	TUBE	eGFR	2.2106e-31	5.98815e-29	6	1.008	1	0.000153871	0
ENSG00000267280	TBX2-AS1	GLOM	eGFR	6.926e-31	2.3886e-28	28	1.001	1	-0.000467546	0
ENSG00000113600	C9	TUBE	eGFR	8.4976e-30	2.20979e-27	426	0.766	1	-0.000793657	0
ENSG00000132906	CASP9	TUBE	eGFR	3.7457e-28	9.36599e-26	253	0.995	1	-0.000747984	0
ENSG00000204219	TCEA3	TUBE	eGFR	5.4332e-27	1.30824e-24	43	2.928	3	-0.000344506	0
ENSG00000155366	RHOC	GLOM	eGFR	6.1558e-27	1.92998e-24	101	1.032	1	0.00107719	0
ENSG00000144048	DUSP11	GLOM	eGFR	4.6917e-25	1.34837e-22	92	0.98	1	0.000356663	0
ENSG00000249087	ZNF436-AS1	GLOM	eGFR	8.345e-25	2.21383e-22	117	1.016	1	-0.000962267	0
ENSG00000144048	DUSP11	TUBE	eGFR	6.2196e-24	1.4441e-21	170	0.945	1	-0.000713574	0
ENSG00000230234	NA	TUBE	eGFR	2.2471e-23	5.03754e-21	19	1.4	1	-0.000181992	0
ENSG00000157036	EXOG	GLOM	eGFR	2.8638e-23	7.05465e-21	164	0.958	1	0.000582351	0
ENSG00000230234	NA	GLOM	eGFR	1.0271e-22	2.36147e-20	94	1.011	1	-0.000619014	0
ENSG00000276644	DACH1	TUBE	eGFR	3.7346e-22	8.09313e-20	89	1.811	2	0.000326646	0.842191
ENSG00000172818	OVOL1	TUBE	eGFR	9.6383e-22	2.02131e-19	54	2.011	2	0.000151087	0.93762
ENSG00000144034	TPRKB	TUBE	eGFR	6.3181e-21	1.2836e-18	63	0.761	1	-0.000285639	0
ENSG00000121289	CEP89	TUBE	eGFR	6.6347e-21	1.30708e-18	482	0.697	1	-0.000829748	0
ENSG00000161395	PGAP3	GLOM	eGFR	6.8397e-21	1.47427e-18	63	1.134	1	0.000455516	0
ENSG00000125971	DYNLRB1	GLOM	eGFR	1.9501e-20	3.95611e-18	256	0.844	1	-0.000652369	0
ENSG00000078747	ITCH	GLOM	eGFR	2.6873e-20	5.14878e-18	246	0.785	1	-0.000676757	0
ENSG00000187446	CHP1	TUBE	eGFR	1.2714e-19	2.43107e-17	16	0.998	1	0.000411452	0
ENSG00000226686	LINC01535	GLOM	eGFR	2.3416e-19	4.2503e-17	23	1.247	1	0.000143496	0
ENSG00000128274	A4GALT	TUBE	eGFR	2.5389e-19	4.71597e-17	76	1.745	2	0.000377848	0.654942
ENSG00000128965	CHAC1	TUBE	eGFR	3.2718e-19	5.78572e-17	73	1.131	1	-0.000345865	0
ENSG00000135211	TMEM60	TUBE	eGFR	3.2928e-19	5.78572e-17	94	1.105	1	0.000284339	0
ENSG00000115216	NRBP1	TUBE	eGFR	4.9807e-19	8.5212e-17	16	1.151	1	0.000327275	0
ENSG00000259345	NA	TUBE	eGFR	5.2092e-19	8.68361e-17	393	0.981	1	-0.000464431	0
ENSG00000109323	MANBA	GLOM	eGFR	6.7397e-19	1.16217e-16	503	NA	No strong instrument	NA	NA
ENSG00000163904	SENP2	TUBE	eGFR	1.4434e-18	2.34596e-16	99	0.837	1	0.000509089	0
ENSG00000249087	ZNF436-AS1	TUBE	eGFR	1.5609e-18	2.47506e-16	57	1.016	1	-0.000736454	0
ENSG00000078747	ITCH	TUBE	eGFR	2.3909e-18	3.70089e-16	128	0.947	1	-0.000276269	0
ENSG00000173327	MAP3K11	TUBE	eGFR	3.7509e-18	5.67102e-16	26	1.003	1	-0.000380801	0
ENSG00000109332	UBE2D3	TUBE	eGFR	5.8243e-18	8.60568e-16	508	0.799	1	-0.000642499	0
ENSG00000161395	PGAP3	TUBE	eGFR	1.0709e-17	1.54714e-15	25	2.018	2	0.000118518	0
ENSG00000128602	SMO	TUBE	eGFR	1.3471e-17	1.90386e-15	83	1.507	2	0.000318498	0.70145
ENSG00000109323	MANBA	TUBE	eGFR	1.9341e-17	2.67532e-15	384	0.925	1	0.000501848	0
ENSG00000167196	FBXO22	TUBE	eGFR	2.2798e-17	3.0878e-15	426	0.6	1	0.00245266	0
ENSG00000196967	ZNF585A	TUBE	eGFR	3.6375e-17	4.82615e-15	371	0.886	1	-0.000619135	0
ENSG00000179023	KLHDC7A	TUBE	eGFR	4.6034e-17	5.98553e-15	12	3.002	3	0.00014654	0.693151
ENSG00000234072	NA	TUBE	eGFR	4.9941e-17	6.36621e-15	57	0.98	1	0.000297701	0
ENSG00000021488	SLC7A9	TUBE	eGFR	5.8233e-17	7.28048e-15	27	2.512	3	-0.000163226	0.93387
ENSG00000082397	EPB41L3	TUBE	eGFR	6.7502e-17	8.28008e-15	24	0.993	1	0.000280871	0
ENSG00000113889	KNG1	TUBE	eGFR	1.1608e-16	1.39752e-14	20	0.992	1	0.000211619	0
ENSG00000278311	GGNBP2	TUBE	eGFR	2.0489e-16	2.39744e-14	180	0.925	1	0.00058901	0
ENSG00000145354	CISD2	TUBE	eGFR	2.0651e-16	2.39744e-14	167	0.901	1	-0.000280269	0
ENSG00000198453	ZNF568	TUBE	eGFR	2.2971e-16	2.61416e-14	311	1.051	1	-0.000444029	0
ENSG00000222043	NA	TUBE	eGFR	2.3322e-16	2.61416e-14	180	0.945	1	0.000593674	0
ENSG00000113889	KNG1	GLOM	eGFR	4.2375e-16	6.95907e-14	69	1.234	1	0.000480177	0
ENSG00000278535	DHRS11	TUBE	eGFR	4.5571e-16	5.02147e-14	68	0.961	1	-0.000412342	0
ENSG00000198453	ZNF568	GLOM	eGFR	4.8766e-16	7.64461e-14	127	0.99	1	-0.000317892	0
ENSG00000246560	UBE2D3-AS1	TUBE	eGFR	5.6903e-16	6.16564e-14	230	1.015	1	0.000209299	0
ENSG00000128604	IRF5	GLOM	eGFR	6.874e-16	1.03072e-13	105	1.085	1	-0.000536647	0
ENSG00000157992	KRTCAP3	GLOM	eGFR	8.4386e-16	1.21261e-13	137	0.887	1	-0.000452469	0
ENSG00000084774	CAD	TUBE	eGFR	1.0057e-15	1.07185e-13	360	0.902	1	0.000514286	0
ENSG00000185499	MUC1	GLOM	UACR	1.1442e-15	4.90098e-12	30	0.998	1	0.0027109	0
ENSG00000134243	SORT1	TUBE	eGFR	1.2326e-15	1.29248e-13	335	0.612	1	0.000858045	0
ENSG00000254153	NA	TUBE	eGFR	2.109e-15	2.17636e-13	400	1.06	1	0.000531589	0
ENSG00000254004	ZNF260	TUBE	eGFR	2.7159e-15	2.75885e-13	211	0.901	1	0.000576334	0
ENSG00000178802	MPI	TUBE	UACR	2.9721e-15	1.70927e-11	31	1.999	2	0.00118885	0
ENSG00000203791	EEF1AKMT2	TUBE	eGFR	3.4094e-15	3.41003e-13	37	1.715	2	0.000168498	0
ENSG00000148584	A1CF	TUBE	eGFR	3.556e-15	3.50277e-13	7	1.106	1	0.000286565	0
ENSG00000258588	TRIM6-TRIM34	TUBE	eGFR	4.0081e-15	3.88918e-13	31	2.647	3	0.000243365	0.0492884
ENSG00000187013	C17orf82	GLOM	eGFR	4.3015e-15	5.93391e-13	205	NA	No strong instrument	NA	NA
ENSG00000169752	NRG4	TUBE	eGFR	4.739e-15	4.53077e-13	45	0.939	1	-0.000644306	0
ENSG00000224295	NA	TUBE	eGFR	5.3425e-15	5.03372e-13	89	1.163	1	0.000442716	0
ENSG00000235084	NA	TUBE	eGFR	5.734e-15	5.32542e-13	116	NA	No strong instrument	NA	NA
ENSG00000169241	SLC50A1	TUBE	UACR	5.8e-15	1.70927e-11	104	0.942	1	0.00324097	0
ENSG00000138771	SHROOM3	TUBE	UACR	7.3531e-15	1.70927e-11	358	0.767	1	-0.00309353	0
ENSG00000115486	GGCX	GLOM	UACR	9.271e-15	1.98554e-11	106	1.483	2	-0.00228472	0.569218
ENSG00000171763	SPATA5L1	TUBE	UACR	9.35e-15	1.70927e-11	51	1	1	-0.00104593	0
ENSG00000105538	RASIP1	TUBE	UACR	1.1445e-14	1.70927e-11	87	0.922	1	0.00251238	0
ENSG00000260440	NA	TUBE	eGFR	1.2561e-14	1.15016e-12	555	0.636	1	-0.000578177	0
ENSG00000115241	PPM1G	GLOM	eGFR	1.3246e-14	1.757e-12	87	0.996	1	0.000379384	0
ENSG00000221986	MYBPHL	GLOM	eGFR	1.4104e-14	1.80152e-12	269	0.871	1	-0.000690797	0
ENSG00000168894	RNF181	GLOM	UACR	1.4411e-14	2.05757e-11	163	1.165	1	-0.00264902	0
ENSG00000169371	SNUPN	TUBE	eGFR	2.0793e-14	1.87749e-12	71	1.89	2	-0.000339974	0.290273
ENSG00000140365	COMMD4	TUBE	UACR	2.5179e-14	3.13366e-11	47	0.982	1	0.00326981	0
ENSG00000106070	GRB10	TUBE	eGFR	3.3128e-14	2.9503e-12	67	1.046	1	-0.00046086	0
ENSG00000176623	RMDN1	TUBE	eGFR	3.5767e-14	3.14228e-12	178	0.989	1	0.000484352	0
ENSG00000105707	HPN	TUBE	UACR	4.0579e-14	4.32881e-11	146	NA	No strong instrument	NA	NA
ENSG00000157992	KRTCAP3	TUBE	eGFR	4.4971e-14	3.89821e-12	224	0.859	1	-0.00058101	0
ENSG00000088298	EDEM2	TUBE	eGFR	5.6349e-14	4.82022e-12	85	0.911	1	-0.000492731	0
ENSG00000213658	LAT	TUBE	eGFR	8.0724e-14	6.81563e-12	243	NA	No strong instrument	NA	NA
ENSG00000143028	SYPL2	TUBE	eGFR	8.8451e-14	7.37228e-12	54	1.07	1	-0.00056662	0
ENSG00000203791	EEF1AKMT2	GLOM	eGFR	9.3778e-14	1.15506e-11	34	0.965	1	0.000243912	0
ENSG00000163558	PRKCI	GLOM	UACR	1.1703e-13	1.25319e-10	3	0.999	1	0.00239219	0
ENSG00000138443	ABI2	TUBE	UACR	1.2767e-13	1.19169e-10	373	0.977	1	-0.00439868	0
ENSG00000174951	FUT1	TUBE	UACR	1.6497e-13	1.36876e-10	332	0.679	1	-0.00416745	0
ENSG00000121989	ACVR2A	TUBE	eGFR	1.9994e-13	1.6301e-11	409	0.701	1	-0.000565527	0
ENSG00000121236	TRIM6	TUBE	eGFR	2.0059e-13	1.6301e-11	8	3.009	3	9.91621e-05	0.264346
ENSG00000107341	UBE2R2	TUBE	eGFR	2.4475e-13	1.96441e-11	55	0.917	1	0.000242982	0
ENSG00000178952	TUFM	GLOM	eGFR	2.5567e-13	3.04048e-11	30	1.03	1	0.000354664	0
ENSG00000072364	AFF4	TUBE	eGFR	2.708e-13	2.14698e-11	131	0.886	1	-0.000547834	0
ENSG00000184110	EIF3C	TUBE	eGFR	2.7966e-13	2.19051e-11	34	1.08	1	0.000247037	0
ENSG00000138172	CALHM2	GLOM	eGFR	3.9129e-13	4.4982e-11	309	0.731	1	0.000448459	0
ENSG00000164406	LEAP2	TUBE	eGFR	4.2055e-13	3.25486e-11	78	1.022	1	-0.00014299	0
ENSG00000175518	UBQLNL	TUBE	eGFR	4.7487e-13	3.63203e-11	79	1.067	1	0.000439356	0
ENSG00000271420	NA	TUBE	eGFR	5.3974e-13	4.08019e-11	231	0.837	1	-0.000469707	0
ENSG00000164406	LEAP2	GLOM	eGFR	6.869e-13	7.64175e-11	138	0.997	1	-0.000316027	0
ENSG00000100354	TNRC6B	TUBE	eGFR	7.3488e-13	5.4915e-11	31	NA	No strong instrument	NA	NA
ENSG00000118689	FOXO3	TUBE	eGFR	1.0495e-12	7.75343e-11	159	1.072	1	0.000435633	0
ENSG00000176920	FUT2	TUBE	UACR	1.0682e-12	7.9766e-10	289	0.767	1	-0.00343937	0
ENSG00000143028	SYPL2	GLOM	eGFR	1.0907e-12	1.17548e-10	282	0.736	1	0.000553216	0
ENSG00000258659	TRIM34	TUBE	eGFR	1.1664e-12	8.52023e-11	61	2.523	3	-0.000161492	0.900103
ENSG00000213931	HBE1	TUBE	eGFR	1.2635e-12	9.12697e-11	68	0.959	1	0.000359972	0
ENSG00000204991	SPIRE2	TUBE	eGFR	1.3971e-12	9.98114e-11	784	0.747	1	0.00060548	0
ENSG00000228643	NA	TUBE	eGFR	1.9903e-12	1.40645e-10	44	0.989	1	-0.000277249	0
ENSG00000184110	EIF3C	GLOM	eGFR	2.2213e-12	2.32142e-10	71	0.989	1	0.000285802	0
ENSG00000196381	ZNF781	TUBE	eGFR	2.3949e-12	1.67417e-10	417	NA	No strong instrument	NA	NA
ENSG00000278535	DHRS11	GLOM	eGFR	2.4059e-12	2.44039e-10	127	0.904	1	-0.000398333	0
ENSG00000171766	GATM	TUBE	eGFR	2.4614e-12	1.70235e-10	166	1.238	1	-0.000333953	0
ENSG00000170946	DNAJC24	TUBE	eGFR	2.6216e-12	1.79406e-10	393	0.629	1	0.000548903	0
ENSG00000165655	ZNF503	GLOM	UACR	2.9385e-12	2.51731e-09	156	0.689	1	-0.00277346	0
ENSG00000198522	GPN1	TUBE	eGFR	2.9437e-12	1.9935e-10	42	1.125	1	-0.000317547	0
ENSG00000204219	TCEA3	GLOM	eGFR	3.1785e-12	3.13195e-10	49	1.019	1	-0.000333155	0
ENSG00000144591	GMPPA	TUBE	eGFR	3.2035e-12	2.14707e-10	267	0.583	1	-0.000644778	0
ENSG00000137860	SLC28A2	TUBE	eGFR	3.8358e-12	2.54462e-10	67	3.639	4	8.23682e-05	0.944278
ENSG00000275441	NA	TUBE	eGFR	4.8211e-12	3.16596e-10	334	0.629	1	0.000571566	0
ENSG00000121236	TRIM6	GLOM	eGFR	5.4312e-12	5.203e-10	47	1.994	2	0.000205452	0.878617
ENSG00000176623	RMDN1	GLOM	eGFR	5.6556e-12	5.27154e-10	67	1.986	2	-0.000313326	0
ENSG00000272573	MUSTN1	TUBE	eGFR	6.1592e-12	4.00422e-10	429	0.781	1	-0.000525383	0
ENSG00000205609	EIF3CL	GLOM	eGFR	6.391e-12	5.80024e-10	75	0.971	1	0.000295118	0
ENSG00000141744	PNMT	GLOM	eGFR	6.5712e-12	5.81087e-10	63	1.45	1	0.000269475	0
ENSG00000172922	RNASEH2C	TUBE	eGFR	7.7087e-12	4.96196e-10	26	1.529	2	-0.000223014	0
ENSG00000197208	SLC22A4	TUBE	UACR	8.0745e-12	5.48136e-09	80	1.922	2	0.00120744	0
ENSG00000221988	PPT2	TUBE	eGFR	8.2785e-12	5.27649e-10	114	1.027	1	0.000894445	0
ENSG00000120647	CCDC77	TUBE	eGFR	8.9144e-12	5.62664e-10	340	0.532	1	-0.000601174	0
ENSG00000033327	GAB2	TUBE	eGFR	1.0233e-11	6.39681e-10	402	0.918	1	0.000460186	0
ENSG00000169231	THBS3	TUBE	UACR	1.0286e-11	6.40074e-09	35	0.996	1	0.00230249	0
ENSG00000267175	NA	TUBE	eGFR	1.0553e-11	6.53402e-10	49	1.113	1	-0.000456018	0
ENSG00000115216	NRBP1	TUBE	UACR	1.2304e-11	7.06754e-09	16	1.151	1	0.00143066	0
ENSG00000204536	CCHCR1	GLOM	eGFR	1.2676e-11	1.09291e-09	57	2.563	3	0.000238612	0.584425
ENSG00000144035	NAT8	TUBE	eGFR	1.7162e-11	1.05258e-09	29	2.218	2	-1.36181e-05	0
ENSG00000174951	FUT1	GLOM	UACR	1.8098e-11	1.29173e-08	190	1.058	1	-0.00373186	0
ENSG00000124253	PCK1	GLOM	eGFR	1.827e-11	1.53679e-09	18	1.092	1	-0.000287524	0
ENSG00000205609	EIF3CL	TUBE	eGFR	1.8579e-11	1.12884e-09	35	1.853	2	0.000247752	0
ENSG00000184232	OAF	GLOM	UACR	2.111e-11	1.29173e-08	119	0.929	1	-0.00243961	0
ENSG00000143409	MINDY1	TUBE	eGFR	2.2022e-11	1.32564e-09	222	0.951	1	0.000961039	0
ENSG00000169925	BRD3	GLOM	eGFR	2.3569e-11	1.93532e-09	155	1.357	1	0.000458713	0
ENSG00000164050	PLXNB1	TUBE	eGFR	2.4505e-11	1.46158e-09	327	0.837	1	-0.000485499	0
ENSG00000171700	RGS19	TUBE	eGFR	2.6205e-11	1.54876e-09	7	0.997	1	0.000236517	0
ENSG00000115241	PPM1G	TUBE	UACR	3.0523e-11	1.62804e-08	352	NA	No strong instrument	NA	NA
ENSG00000197444	OGDHL	TUBE	eGFR	3.4746e-11	2.03505e-09	18	2.011	2	-0.000175078	0
ENSG00000204435	CSNK2B	TUBE	eGFR	3.5543e-11	2.06315e-09	215	0.981	1	-0.000365469	0
ENSG00000163406	SLC15A2	TUBE	eGFR	4.0011e-11	2.30194e-09	179	1.99	2	0.000253414	0.0799971
ENSG00000245330	NA	GLOM	eGFR	4.1916e-11	3.3618e-09	159	0.973	1	-0.000490979	0
ENSG00000103642	LACTB	TUBE	eGFR	4.6053e-11	2.62632e-09	188	1.222	1	0.000387083	0
ENSG00000118640	VAMP8	TUBE	UACR	4.6777e-11	2.32866e-08	127	0.973	1	0.00269793	0
ENSG00000234072	NA	TUBE	UACR	5.1582e-11	2.40737e-08	57	0.98	1	0.00155215	0
ENSG00000189292	ALKAL2	TUBE	eGFR	5.4602e-11	3.08677e-09	89	1.892	2	-0.000302782	0
ENSG00000268603	NA	TUBE	eGFR	5.5684e-11	3.1208e-09	329	NA	No strong instrument	NA	NA
ENSG00000185650	ZFP36L1	TUBE	UACR	6.1445e-11	2.699e-08	14	2.031	2	-0.00044632	0.685622
ENSG00000128604	IRF5	TUBE	eGFR	6.146e-11	3.41508e-09	79	1.797	2	-0.000151879	0.532278
ENSG00000185650	ZFP36L1	GLOM	UACR	6.9315e-11	3.38499e-08	39	1.033	1	-0.000706429	0
ENSG00000157992	KRTCAP3	GLOM	UACR	7.2861e-11	3.38499e-08	137	0.887	1	-0.00251177	0
ENSG00000084774	CAD	TUBE	UACR	7.5367e-11	3.12661e-08	358	0.902	1	0.0030065	0
ENSG00000178718	RPP25	GLOM	UACR	7.9027e-11	3.38499e-08	60	0.979	1	-0.00193355	0
ENSG00000111181	SLC6A12	TUBE	eGFR	8.0174e-11	4.41718e-09	341	0.696	1	-0.000558326	0
ENSG00000213722	DDAH2	TUBE	eGFR	8.282e-11	4.52462e-09	332	0.865	1	0.000477904	0
ENSG00000121380	BCL2L14	TUBE	eGFR	9.4668e-11	5.1288e-09	13	1.002	1	0.000352009	0
ENSG00000169925	BRD3	TUBE	eGFR	1.0159e-10	5.45833e-09	207	0.814	1	0.000444758	0
ENSG00000213689	TREX1	TUBE	eGFR	1.1247e-10	5.99337e-09	85	1.008	1	-0.000280438	0
ENSG00000160801	PTH1R	GLOM	UACR	1.1334e-10	4.41339e-08	10	1.134	1	-0.00195171	0
ENSG00000108557	RAI1	TUBE	eGFR	1.2572e-10	6.64497e-09	73	0.977	1	-0.000308184	0
ENSG00000232112	TMA7	TUBE	eGFR	1.4255e-10	7.47377e-09	80	0.876	1	-0.000328219	0
ENSG00000160808	MYL3	GLOM	UACR	1.4417e-10	5.14606e-08	28	1.091	1	-0.0026011	0
ENSG00000140416	TPM1	TUBE	eGFR	1.6961e-10	8.82136e-09	114	0.674	1	0.000441566	0
ENSG00000136156	ITM2B	GLOM	eGFR	1.7025e-10	1.33443e-08	89	1.607	2	-0.000269251	0
ENSG00000115241	PPM1G	TUBE	eGFR	1.8301e-10	9.44274e-09	357	NA	No strong instrument	NA	NA
ENSG00000108551	RASD1	TUBE	eGFR	2.1431e-10	1.09707e-08	20	1.008	1	-0.000253606	0
ENSG00000185869	ZNF829	TUBE	eGFR	2.323e-10	1.17987e-08	388	0.884	1	-0.000397544	0
ENSG00000169231	THBS3	TUBE	eGFR	2.3885e-10	1.20373e-08	35	0.996	1	0.00032187	0
ENSG00000132781	MUTYH	GLOM	eGFR	2.5681e-10	1.96816e-08	115	0.988	1	0.000313331	0
ENSG00000237276	NA	TUBE	eGFR	2.8844e-10	1.44247e-08	111	1.98	2	-7.44666e-05	0.919361
ENSG00000115486	GGCX	TUBE	UACR	2.9509e-10	1.15975e-07	268	0.849	1	-0.00299036	0
ENSG00000213648	SULT1A4	TUBE	eGFR	3.0694e-10	1.52327e-08	111	0.88	1	0.00027676	0
ENSG00000189223	PAX8-AS1	GLOM	eGFR	3.0803e-10	2.30938e-08	9	1.001	1	0.000145134	0
ENSG00000115241	PPM1G	GLOM	UACR	3.1017e-10	1.02197e-07	87	0.996	1	0.00246197	0
ENSG00000125848	FLRT3	TUBE	eGFR	3.2414e-10	1.59644e-08	7	1.999	2	-0.000130509	0
ENSG00000015413	DPEP1	TUBE	eGFR	3.3128e-10	1.61934e-08	53	3.133	3	-0.000109789	0
ENSG00000171885	AQP4	TUBE	eGFR	3.391e-10	1.64519e-08	12	1.028	1	-0.000255852	0
ENSG00000259433	NA	TUBE	UACR	3.4132e-10	1.27437e-07	31	0.999	1	0.00156963	0
ENSG00000273611	ZNHIT3	GLOM	eGFR	3.7156e-10	2.72641e-08	201	0.638	1	-0.000464623	0
ENSG00000124253	PCK1	TUBE	eGFR	3.8344e-10	1.84654e-08	47	1.137	1	-0.000128108	0
ENSG00000185499	MUC1	TUBE	UACR	3.844e-10	1.36688e-07	22	2.526	3	0.00114164	0.528573
ENSG00000186591	UBE2H	TUBE	eGFR	4.2942e-10	2.05276e-08	43	2.027	2	0.000344824	0
ENSG00000159588	CCDC17	TUBE	eGFR	4.4288e-10	2.10165e-08	404	0.922	1	0.000405126	0
ENSG00000244067	GSTA2	TUBE	eGFR	4.6712e-10	2.20061e-08	35	0.96	1	-0.00041114	0
ENSG00000178802	MPI	GLOM	UACR	4.8045e-10	1.46995e-07	226	0.64	1	0.00306672	0
ENSG00000157992	KRTCAP3	TUBE	UACR	5.5429e-10	1.88139e-07	221	0.859	1	-0.00313678	0
ENSG00000042317	SPATA7	TUBE	eGFR	6.245e-10	2.92087e-08	68	0.985	1	-0.00026184	0
ENSG00000103642	LACTB	GLOM	eGFR	6.3073e-10	4.53172e-08	83	1.087	1	0.000389947	0
ENSG00000105329	TGFB1	GLOM	UACR	6.436e-10	1.83783e-07	18	0.994	1	-0.00291595	0
ENSG00000204310	AGPAT1	TUBE	eGFR	6.6717e-10	3.09815e-08	815	NA	No strong instrument	NA	NA
ENSG00000204438	GPANK1	TUBE	eGFR	6.7237e-10	3.10015e-08	456	0.772	1	0.000808111	0
ENSG00000015413	DPEP1	GLOM	eGFR	6.7697e-10	4.76468e-08	31	2.13	2	-0.000193728	0.18321
ENSG00000254470	AP5B1	GLOM	eGFR	7.0413e-10	4.85673e-08	281	0.692	1	0.000424154	0
ENSG00000173915	ATP5MD	TUBE	eGFR	7.3142e-10	3.34867e-08	99	0.991	1	-0.000319106	0
ENSG00000185499	MUC1	GLOM	eGFR	7.5591e-10	5.11165e-08	30	0.998	1	0.000310825	0
ENSG00000131435	PDLIM4	GLOM	UACR	7.6638e-10	2.05166e-07	89	1.7	2	0.00151669	0
ENSG00000115365	LANCL1	TUBE	eGFR	7.6781e-10	3.49069e-08	304	0.89	1	0.000342213	0
ENSG00000186470	BTN3A2	TUBE	eGFR	7.7347e-10	3.49201e-08	75	2.832	3	0.000189477	0
ENSG00000131018	SYNE1	TUBE	UACR	8.1083e-10	2.60071e-07	649	0.927	1	-0.0019316	0
ENSG00000131435	PDLIM4	TUBE	UACR	8.3587e-10	2.60071e-07	113	1.002	1	0.00186648	0
ENSG00000137411	VARS2	TUBE	eGFR	1.0797e-09	4.84093e-08	63	2.43	2	7.31107e-05	0.598133
ENSG00000158941	CCAR2	GLOM	eGFR	1.1118e-09	7.37368e-08	31	2.517	3	-0.000148996	0.160849
ENSG00000086062	B4GALT1	TUBE	eGFR	1.1666e-09	5.16381e-08	32	5.001	5	0.00012062	0.754934
ENSG00000070540	WIPI1	TUBE	eGFR	1.1676e-09	5.16381e-08	36	1.976	2	-0.000237537	0.482895
ENSG00000070759	TESK2	TUBE	eGFR	1.3012e-09	5.71579e-08	255	0.909	1	-0.000542479	0
ENSG00000076685	NT5C2	GLOM	eGFR	1.3895e-09	9.04156e-08	54	1.161	1	-0.000268164	0
ENSG00000141738	GRB7	TUBE	eGFR	1.3999e-09	6.07256e-08	47	1	1	-0.000823645	0
ENSG00000055955	ITIH4	TUBE	eGFR	1.4011e-09	6.07256e-08	656	0.536	1	0.000455781	0
ENSG00000108344	PSMD3	TUBE	eGFR	1.4145e-09	6.09004e-08	155	1.531	2	-0.000394372	0
ENSG00000174514	MFSD4A	TUBE	eGFR	1.4315e-09	6.12268e-08	30	1.195	1	-0.000234381	0
ENSG00000178952	TUFM	TUBE	eGFR	1.6596e-09	7.0519e-08	9	2	2	0.000192194	0.726069
ENSG00000158941	CCAR2	TUBE	eGFR	1.7019e-09	7.18468e-08	18	1.023	1	-0.00015246	0
ENSG00000203896	LIME1	TUBE	eGFR	1.8271e-09	7.64475e-08	54	1.11	1	-0.000173	0
ENSG00000141741	MIEN1	TUBE	eGFR	1.8344e-09	7.64475e-08	82	0.961	1	0.00093162	0
ENSG00000234936	NA	TUBE	eGFR	1.8838e-09	7.80062e-08	36	1	1	-0.000362837	0
ENSG00000196126	HLA-DRB1	TUBE	eGFR	2.1749e-09	8.94903e-08	56	NA	No strong instrument	NA	NA
ENSG00000104626	ERI1	TUBE	eGFR	2.3146e-09	9.46396e-08	96	0.97	1	-0.000337538	0
ENSG00000230375	NA	TUBE	eGFR	2.5176e-09	1.02296e-07	167	0.903	1	-0.00030324	0
ENSG00000108306	FBXL20	TUBE	UACR	2.6984e-09	8.05993e-07	66	0.996	1	-0.00157663	0
ENSG00000255495	NA	GLOM	eGFR	2.9361e-09	1.87516e-07	92	NA	No strong instrument	NA	NA
ENSG00000169919	GUSB	GLOM	eGFR	3.1731e-09	1.97484e-07	293	0.886	1	-0.000325391	0
ENSG00000130518	IQCN	GLOM	eGFR	3.2067e-09	1.97484e-07	187	0.925	1	0.000391599	0
ENSG00000197208	SLC22A4	TUBE	eGFR	3.2292e-09	1.30396e-07	80	1.922	2	0.000157221	0.0205149
ENSG00000175376	EIF1AD	TUBE	eGFR	3.2673e-09	1.3112e-07	74	1.367	1	0.00030009	0
ENSG00000035115	SH3YL1	TUBE	eGFR	3.3879e-09	1.35125e-07	28	2.003	2	8.45242e-05	0
ENSG00000234936	NA	GLOM	eGFR	3.4899e-09	2.11154e-07	59	NA	No strong instrument	NA	NA
ENSG00000170144	HNRNPA3	TUBE	eGFR	4.1129e-09	1.63042e-07	47	0.948	1	0.000287011	0
ENSG00000101464	PIGU	TUBE	eGFR	4.342e-09	1.7108e-07	231	0.915	1	-0.000367932	0
ENSG00000182793	GSTA5	TUBE	eGFR	4.5199e-09	1.77017e-07	55	0.944	1	-0.000217535	0
ENSG00000185499	MUC1	TUBE	eGFR	4.5974e-09	1.78974e-07	22	2.526	3	0.00013121	0.411118
ENSG00000197429	IPP	GLOM	eGFR	4.6921e-09	2.78997e-07	142	1.257	1	0.000146018	0
ENSG00000259498	NA	TUBE	eGFR	4.8658e-09	1.88295e-07	659	NA	No strong instrument	NA	NA
ENSG00000140365	COMMD4	TUBE	eGFR	5.0737e-09	1.95179e-07	47	0.982	1	0.000449395	0
ENSG00000265460	NA	TUBE	UACR	5.1399e-09	1.4762e-06	246	0.91	1	0.00245732	0
ENSG00000146701	MDH2	TUBE	eGFR	5.7765e-09	2.19669e-07	36	1.786	2	-0.000119197	0.800668
ENSG00000243955	GSTA1	TUBE	eGFR	5.7863e-09	2.19669e-07	10	0.636	1	-9.66245e-05	0
ENSG00000204616	TRIM31	TUBE	eGFR	5.8117e-09	2.19669e-07	820	0.687	1	0.000444804	0
ENSG00000243955	GSTA1	GLOM	eGFR	5.8124e-09	3.39754e-07	41	0.895	1	-0.000128401	0
ENSG00000258789	NA	GLOM	eGFR	6.3153e-09	3.62997e-07	370	0.687	1	-0.000409141	0
ENSG00000226824	NA	GLOM	eGFR	6.5625e-09	3.71023e-07	45	1.336	1	0.000124505	0
ENSG00000025039	RRAGD	TUBE	eGFR	7.1223e-09	2.67651e-07	11	2.923	3	0.000269603	0
ENSG00000164089	ETNPPL	TUBE	eGFR	7.2187e-09	2.69714e-07	31	1.12	1	-0.000185706	0
ENSG00000280333	NA	GLOM	eGFR	7.4887e-09	4.16558e-07	19	1.035	1	0.000175284	0
ENSG00000112499	SLC22A2	TUBE	eGFR	7.7374e-09	2.87442e-07	530	0.593	1	0.000234799	0
ENSG00000140612	SEC11A	TUBE	eGFR	7.8019e-09	2.88192e-07	436	NA	No strong instrument	NA	NA
ENSG00000233006	MIR3936HG	GLOM	UACR	7.8926e-09	1.98862e-06	125	1.405	2	-0.00108434	0
ENSG00000122643	NT5C3A	TUBE	eGFR	8.9516e-09	3.27212e-07	47	1.956	2	-0.000300825	0.709018
ENSG00000230845	NA	TUBE	eGFR	8.9589e-09	3.27212e-07	336	0.969	1	-0.000383883	0
ENSG00000196588	MRTFA	GLOM	eGFR	9.0194e-09	4.9374e-07	330	0.685	1	0.000608856	0
ENSG00000101460	MAP1LC3A	GLOM	eGFR	9.2595e-09	4.98963e-07	142	0.956	1	-0.0002997	0
ENSG00000237887	NA	TUBE	eGFR	9.5546e-09	3.47019e-07	340	0.58	1	0.000496839	0
ENSG00000241852	C8orf58	GLOM	eGFR	9.675e-09	5.13332e-07	72	0.993	1	0.000315474	0
ENSG00000233006	MIR3936HG	TUBE	UACR	1.0945e-08	3.02703e-06	58	1.32	1	-0.00117442	0
ENSG00000278619	MRM1	TUBE	eGFR	1.097e-08	3.96212e-07	31	1.486	2	-0.000100129	0.93246
ENSG00000186470	BTN3A2	GLOM	eGFR	1.1873e-08	6.20408e-07	92	1.136	1	0.000370312	0
ENSG00000163938	GNL3	GLOM	UACR	1.2184e-08	2.89934e-06	319	0.833	1	-0.00220391	0
ENSG00000226824	NA	TUBE	eGFR	1.2595e-08	4.52391e-07	94	1.899	2	9.69977e-05	0
ENSG00000197429	IPP	TUBE	eGFR	1.274e-08	4.55084e-07	145	1.939	2	0.000116741	0
ENSG00000273154	NA	TUBE	eGFR	1.3527e-08	4.80556e-07	86	1.047	1	-0.000205899	0
ENSG00000245330	NA	TUBE	eGFR	1.375e-08	4.85109e-07	136	1.037	1	-0.000282961	0
ENSG00000179218	CALR	TUBE	eGFR	1.3849e-08	4.85109e-07	9	1.001	1	-0.000172854	0
ENSG00000130702	LAMA5	TUBE	eGFR	1.3879e-08	4.85109e-07	134	0.983	1	0.000363519	0
ENSG00000163938	GNL3	TUBE	UACR	1.4208e-08	3.78913e-06	436	0.864	1	-0.00224861	0
ENSG00000256604	NA	GLOM	eGFR	1.4888e-08	7.66342e-07	65	0.795	1	0.000346507	0
ENSG00000255248	MIR100HG	GLOM	eGFR	1.5376e-08	7.79822e-07	428	1.094	1	0.000337469	0
ENSG00000274501	NA	TUBE	eGFR	1.6135e-08	5.58205e-07	86	0.986	1	0.000262171	0
ENSG00000140367	UBE2Q2	TUBE	eGFR	1.6142e-08	5.58205e-07	80	2.126	2	-9.44444e-05	0.970727
ENSG00000127831	VIL1	GLOM	eGFR	1.7194e-08	8.59387e-07	398	0.582	1	-0.000379987	0
ENSG00000127831	VIL1	TUBE	eGFR	1.7351e-08	5.96838e-07	78	0.988	1	-0.000172306	0
ENSG00000072682	P4HA2	GLOM	UACR	1.8155e-08	4.09283e-06	134	0.942	1	-0.00194435	0
ENSG00000273611	ZNHIT3	TUBE	eGFR	1.8441e-08	6.30993e-07	9	0.991	1	-0.000173206	0
ENSG00000161036	LRWD1	GLOM	eGFR	1.9355e-08	9.53577e-07	200	0.698	1	0.000416436	0
ENSG00000230894	NA	TUBE	eGFR	1.9367e-08	6.59209e-07	206	0.971	1	-0.000564332	0
ENSG00000088832	FKBP1A	TUBE	eGFR	2.1267e-08	7.2011e-07	21	1.067	1	0.000576216	0
ENSG00000175376	EIF1AD	GLOM	eGFR	2.2142e-08	1.07552e-06	95	0.994	1	0.000254135	0
ENSG00000163462	TRIM46	GLOM	UACR	2.3235e-08	4.97616e-06	119	NA	No strong instrument	NA	NA
ENSG00000278619	MRM1	GLOM	eGFR	2.4134e-08	1.156e-06	41	1.6	2	-0.000129402	0.841459
ENSG00000108219	TSPAN14	TUBE	eGFR	2.4195e-08	8.15009e-07	70	1.933	2	0.000253467	0
ENSG00000088882	CPXM1	GLOM	eGFR	2.5585e-08	1.19998e-06	40	1.292	1	0.000129459	0
ENSG00000266472	MRPS21	GLOM	eGFR	2.5748e-08	1.19998e-06	88	1.038	1	0.000241992	0
ENSG00000111275	ALDH2	TUBE	eGFR	2.6927e-08	9.02361e-07	60	0.989	1	-0.000288649	0
ENSG00000173917	HOXB2	GLOM	UACR	2.7035e-08	5.51427e-06	161	0.81	1	0.00252257	0
ENSG00000169371	SNUPN	TUBE	UACR	2.7086e-08	6.97448e-06	71	1.89	2	-0.0012217	0.920297
ENSG00000132781	MUTYH	TUBE	eGFR	2.7187e-08	9.06401e-07	23	1.846	2	0.000151463	0
ENSG00000088882	CPXM1	TUBE	eGFR	2.8449e-08	9.43637e-07	10	1.005	1	0.000204186	0
ENSG00000179218	CALR	GLOM	eGFR	3.0134e-08	1.38566e-06	19	0.998	1	-0.00023172	0
ENSG00000174607	UGT8	TUBE	eGFR	3.0319e-08	1.00056e-06	111	1.834	2	-0.000249917	0
ENSG00000167711	SERPINF2	GLOM	UACR	3.0805e-08	5.99763e-06	287	1.061	1	-0.00350616	0
ENSG00000256604	NA	TUBE	eGFR	3.1262e-08	1.02647e-06	27	0.706	1	0.000305873	0
ENSG00000198522	GPN1	GLOM	eGFR	3.4206e-08	1.55221e-06	38	1.124	1	-0.00028818	0
ENSG00000204308	RNF5	TUBE	eGFR	3.4695e-08	1.13346e-06	26	2.36	2	8.30122e-05	0
ENSG00000168268	NT5DC2	TUBE	UACR	3.6486e-08	9.08176e-06	60	1.075	1	-0.00174802	0
ENSG00000109171	SLAIN2	TUBE	eGFR	3.6772e-08	1.19531e-06	45	1.776	2	-0.000193714	0
ENSG00000117450	PRDX1	TUBE	eGFR	3.8308e-08	1.23905e-06	56	1.995	2	0.000152083	0.840523
ENSG00000243537	NA	TUBE	eGFR	4.0433e-08	1.3013e-06	2	1.925	2	0.000193892	0
ENSG00000204604	ZNF468	TUBE	eGFR	4.4375e-08	1.42114e-06	10	3.041	3	-0.000145933	0.770557
ENSG00000213648	SULT1A4	GLOM	eGFR	4.4977e-08	2.01447e-06	243	0.932	1	0.000282384	0
ENSG00000168268	NT5DC2	GLOM	UACR	4.5256e-08	8.4281e-06	8	1.025	1	-0.000953299	0
ENSG00000105607	GCDH	GLOM	eGFR	4.6581e-08	2.05956e-06	52	0.965	1	-0.000303134	0
ENSG00000163749	CCDC158	TUBE	UACR	4.8005e-08	1.15635e-05	47	0.988	1	0.00178183	0
ENSG00000167711	SERPINF2	TUBE	UACR	4.9594e-08	1.1573e-05	25	1	1	-0.00169949	0
ENSG00000086015	MAST2	TUBE	eGFR	4.9965e-08	1.59232e-06	404	0.932	1	0.000353175	0
ENSG00000156381	ANKRD9	GLOM	eGFR	5.5203e-08	2.40989e-06	92	1	1	0.000297822	0
ENSG00000137411	VARS2	GLOM	eGFR	5.7158e-08	2.4489e-06	82	1.77	2	9.9932e-05	0
ENSG00000153721	CNKSR3	GLOM	eGFR	5.8744e-08	2.4489e-06	16	2.002	2	0.000182808	0
ENSG00000196735	HLA-DQA1	GLOM	eGFR	5.8904e-08	2.4489e-06	117	0.62	1	-0.000163862	0
ENSG00000109171	SLAIN2	GLOM	eGFR	5.8937e-08	2.4489e-06	49	1.15	1	-0.000208988	0
ENSG00000114904	NEK4	TUBE	UACR	5.9956e-08	1.3567e-05	115	0.998	1	-0.00206554	0
ENSG00000237674	NA	TUBE	eGFR	6.0741e-08	1.92629e-06	76	1.911	2	-0.000168372	0.800453
ENSG00000167716	WDR81	TUBE	UACR	6.3731e-08	1.39971e-05	47	0.987	1	-0.00248837	0
ENSG00000130584	ZBTB46	TUBE	eGFR	6.3759e-08	2.00265e-06	70	0.981	1	-0.000246632	0
ENSG00000122912	SLC25A16	TUBE	eGFR	6.3765e-08	2.00265e-06	225	2.386	3	-0.000325202	0.748537
ENSG00000118369	USP35	TUBE	eGFR	6.5959e-08	2.05208e-06	22	NA	No strong instrument	NA	NA
ENSG00000131435	PDLIM4	TUBE	eGFR	6.597e-08	2.05208e-06	113	1.002	1	0.000256115	0
ENSG00000188981	MSANTD1	TUBE	eGFR	6.6847e-08	2.06946e-06	18	0.993	1	0.000239047	0
ENSG00000179178	TMEM125	TUBE	eGFR	7.0658e-08	2.17707e-06	7	0.999	1	0.000100779	0
ENSG00000250326	LOC105377623	TUBE	eGFR	7.1986e-08	2.20753e-06	390	0.706	1	-0.000429401	0
ENSG00000004487	KDM1A	TUBE	eGFR	7.2969e-08	2.22717e-06	92	NA	No strong instrument	NA	NA
ENSG00000237037	NDUFA6-DT	TUBE	eGFR	7.4767e-08	2.27138e-06	463	0.616	1	0.000418082	0
ENSG00000182472	CAPN12	GLOM	eGFR	8.2516e-08	3.38782e-06	168	0.959	1	-0.00027903	0
ENSG00000156232	WHAMM	TUBE	eGFR	8.373e-08	2.53184e-06	43	1.027	1	-0.000170025	0
ENSG00000171763	SPATA5L1	GLOM	UACR	9.0979e-08	1.62372e-05	88	0.942	1	-0.00191511	0
ENSG00000089022	MAPKAPK5	TUBE	eGFR	9.2333e-08	2.77905e-06	238	0.929	1	-0.000444938	0
ENSG00000203896	LIME1	GLOM	eGFR	9.3596e-08	3.79751e-06	174	0.937	1	-0.000383563	0
ENSG00000170606	HSPA4	GLOM	eGFR	9.5601e-08	3.83376e-06	51	1.25	1	-0.000292252	0
ENSG00000111912	NCOA7	TUBE	eGFR	9.6095e-08	2.86831e-06	2	1	1	0.000108951	0
ENSG00000172273	HINFP	TUBE	eGFR	9.6181e-08	2.86831e-06	108	1.042	1	-0.000252937	0
ENSG00000140474	ULK3	GLOM	UACR	9.6287e-08	1.64972e-05	44	0.996	1	-0.00170889	0
ENSG00000176998	NA	TUBE	eGFR	9.708e-08	2.8819e-06	163	2.578	2	0.00010112	0.190314
ENSG00000187446	CHP1	GLOM	eGFR	9.7154e-08	3.85125e-06	418	0.657	1	0.000579151	0
ENSG00000148926	ADM	TUBE	UACR	9.859e-08	2.10344e-05	294	0.9	1	-0.00503874	0
ENSG00000137337	MDC1	TUBE	eGFR	1.0018e-07	2.96041e-06	1004	NA	No strong instrument	NA	NA
ENSG00000015413	DPEP1	TUBE	UACR	1.0267e-07	2.12964e-05	43	2.959	3	-0.000596794	0
ENSG00000267672	NA	TUBE	eGFR	1.1008e-07	3.23825e-06	197	0.907	1	0.000334901	0
ENSG00000122884	P4HA1	TUBE	eGFR	1.1271e-07	3.30068e-06	32	0.978	1	0.000666526	0
ENSG00000272368	NA	TUBE	eGFR	1.135e-07	3.30891e-06	63	1.599	2	0.000172372	0
ENSG00000169752	NRG4	GLOM	eGFR	1.1691e-07	4.58173e-06	109	1.468	1	-0.000341454	0
ENSG00000067606	PRKCZ	TUBE	eGFR	1.1814e-07	3.42881e-06	22	1.998	2	0.000143924	0
ENSG00000137960	GIPC2	GLOM	eGFR	1.2287e-07	4.7612e-06	94	1.232	1	0.000215718	0
ENSG00000171843	MLLT3	TUBE	eGFR	1.2347e-07	3.56757e-06	31	1.077	1	-0.000347505	0
ENSG00000086062	B4GALT1	GLOM	eGFR	1.253e-07	4.80142e-06	19	2.798	3	0.00012206	0.865732
ENSG00000204580	DDR1	TUBE	eGFR	1.2542e-07	3.60788e-06	46	1.902	1	-0.000192578	0
ENSG00000128654	MTX2	TUBE	eGFR	1.3026e-07	3.7306e-06	110	1.01	1	0.000369011	0
ENSG00000015413	DPEP1	GLOM	UACR	1.3037e-07	2.14776e-05	14	2.035	2	-0.00102434	0
ENSG00000114904	NEK4	GLOM	UACR	1.3858e-07	2.19846e-05	299	0.869	1	-0.00221797	0
ENSG00000100325	ASCC2	TUBE	eGFR	1.4455e-07	4.11563e-06	105	0.766	1	0.000308532	0
ENSG00000162341	TPCN2	TUBE	eGFR	1.4497e-07	4.11563e-06	14	1.061	1	0.000227619	0
ENSG00000279873	LINC01126	TUBE	eGFR	1.472e-07	4.16077e-06	56	0.976	1	-0.00041373	0
ENSG00000237310	GS1-124K5.4	GLOM	eGFR	1.5165e-07	5.71254e-06	318	0.968	1	-0.000230938	0
ENSG00000184908	CLCNKB	GLOM	eGFR	1.5239e-07	5.71254e-06	158	1.29	2	0.000256487	0
ENSG00000164062	APEH	TUBE	eGFR	1.5256e-07	4.29361e-06	67	1.691	2	0.000158771	0.318491
ENSG00000125520	SLC2A4RG	TUBE	eGFR	1.5483e-07	4.32846e-06	79	1.943	2	-0.000105554	0.67748
ENSG00000257624	NA	TUBE	eGFR	1.5513e-07	4.32846e-06	270	NA	No strong instrument	NA	NA
ENSG00000074603	DPP8	TUBE	eGFR	1.5627e-07	4.34164e-06	160	1.279	1	-0.000194204	0
ENSG00000173727	NA	TUBE	eGFR	1.5708e-07	4.34557e-06	107	1.03	1	0.000304136	0
ENSG00000134548	SPX	GLOM	UACR	1.5832e-07	2.42192e-05	408	0.863	1	0.00218954	0
ENSG00000253958	CLDN23	TUBE	eGFR	1.5886e-07	4.37619e-06	13	1.005	1	0.000123506	0
ENSG00000137960	GIPC2	TUBE	eGFR	1.6032e-07	4.39778e-06	27	2.39	2	9.91034e-05	0
ENSG00000263873	NA	TUBE	eGFR	1.6599e-07	4.53418e-06	95	0.881	1	-0.000328965	0
ENSG00000171044	XKR6	GLOM	eGFR	1.6828e-07	6.24037e-06	719	NA	No strong instrument	NA	NA
ENSG00000184908	CLCNKB	TUBE	eGFR	1.6912e-07	4.60035e-06	47	3.005	3	0.000114691	0
ENSG00000148672	GLUD1	TUBE	eGFR	1.7234e-07	4.66841e-06	21	2.566	3	-0.000131751	0.765531
ENSG00000267309	LOC728752	TUBE	eGFR	1.809e-07	4.87995e-06	344	NA	No strong instrument	NA	NA
ENSG00000228701	TNKS2-AS1	GLOM	eGFR	1.8232e-07	6.68909e-06	40	0.916	1	0.00017392	0
ENSG00000162585	FAAP20	GLOM	eGFR	1.8661e-07	6.77442e-06	147	NA	No strong instrument	NA	NA
ENSG00000160991	ORAI2	TUBE	eGFR	1.8942e-07	5.07923e-06	35	1.091	1	-0.000203575	0
ENSG00000182600	SNORC	TUBE	eGFR	1.8985e-07	5.07923e-06	123	0.946	1	-0.000228037	0
ENSG00000171703	TCEA2	TUBE	eGFR	2.0258e-07	5.38804e-06	167	0.9	1	-0.000415321	0
ENSG00000162607	USP1	TUBE	eGFR	2.0305e-07	5.38804e-06	352	0.828	1	-0.000399691	0
ENSG00000268555	NA	TUBE	eGFR	2.0528e-07	5.42507e-06	37	2.96	3	8.22925e-05	0
ENSG00000187954	CYHR1	TUBE	UACR	2.1017e-07	4.22552e-05	74	0.9	1	0.00210437	0
ENSG00000055955	ITIH4	TUBE	UACR	2.1503e-07	4.22552e-05	656	0.536	1	0.0026293	0
ENSG00000088280	ASAP3	GLOM	eGFR	2.1641e-07	7.7744e-06	77	1.031	1	-0.000272784	0
ENSG00000137936	BCAR3	GLOM	eGFR	2.227e-07	7.91789e-06	594	NA	No strong instrument	NA	NA
ENSG00000197183	NOL4L	GLOM	UACR	2.2791e-07	3.24114e-05	307	0.831	1	0.00187381	0
ENSG00000075673	ATP12A	TUBE	eGFR	2.2823e-07	6.00717e-06	143	1.555	2	-0.000386857	0
ENSG00000117971	CHRNB4	GLOM	eGFR	2.3207e-07	8.07894e-06	516	NA	No strong instrument	NA	NA
ENSG00000138085	ATRAID	GLOM	UACR	2.346e-07	3.24114e-05	97	1.076	1	-0.00127838	0
ENSG00000198156	NPIPB6	GLOM	eGFR	2.3497e-07	8.07894e-06	231	0.543	1	0.000369665	0
ENSG00000277718	NA	GLOM	UACR	2.3498e-07	3.24114e-05	81	1.046	1	-0.00202098	0
ENSG00000204525	HLA-C	GLOM	eGFR	2.361e-07	8.07894e-06	42	1.26	1	-0.000273548	0
ENSG00000166321	NUDT13	GLOM	eGFR	2.366e-07	8.07894e-06	655	0.89	1	0.000440339	0
ENSG00000131435	PDLIM4	GLOM	eGFR	2.4011e-07	8.0945e-06	89	1.7	2	0.000209294	0
ENSG00000074603	DPP8	GLOM	eGFR	2.4175e-07	8.0945e-06	385	0.918	1	-0.000295047	0
ENSG00000141744	PNMT	GLOM	UACR	2.4214e-07	3.24114e-05	63	1.45	1	0.00127482	0
ENSG00000088280	ASAP3	TUBE	eGFR	2.4388e-07	6.3932e-06	41	1.005	1	-0.000321685	0
ENSG00000118804	STBD1	TUBE	UACR	2.6049e-07	4.9876e-05	82	0.991	1	-0.00185757	0
ENSG00000136146	MED4	TUBE	eGFR	2.805e-07	7.32365e-06	594	0.674	1	-0.000432252	0
ENSG00000161395	PGAP3	GLOM	UACR	2.9497e-07	3.82865e-05	63	1.134	1	0.00175696	0
ENSG00000257624	NA	GLOM	eGFR	3.274e-07	1.08569e-05	212	0.809	1	0.000524786	0
ENSG00000148795	CYP17A1	TUBE	eGFR	3.2762e-07	8.5197e-06	209	0.955	1	0.000446276	0
ENSG00000144655	CSRNP1	TUBE	eGFR	3.3636e-07	8.71213e-06	471	0.542	1	0.000568285	0
ENSG00000064419	TNPO3	TUBE	eGFR	3.4125e-07	8.80372e-06	41	1.637	2	0.000115436	0.854352
ENSG00000115365	LANCL1	TUBE	UACR	3.5272e-07	6.58469e-05	304	0.89	1	0.00189568	0
ENSG00000173641	HSPB7	GLOM	eGFR	3.5902e-07	1.17921e-05	75	1.548	2	-0.000224599	0
ENSG00000143106	PSMA5	TUBE	eGFR	3.6718e-07	9.42061e-06	301	NA	No strong instrument	NA	NA
ENSG00000138286	FAM149B1	TUBE	eGFR	3.6806e-07	9.42061e-06	591	0.782	1	-0.000368039	0
ENSG00000226686	LINC01535	TUBE	eGFR	4.0332e-07	1.02826e-05	19	2.076	2	0.000148843	0.454862
ENSG00000138074	SLC5A6	TUBE	UACR	4.1058e-07	7.47789e-05	38	1.001	1	0.00140347	0
ENSG00000114904	NEK4	GLOM	eGFR	4.5956e-07	1.49519e-05	299	0.869	1	-0.00030681	0
ENSG00000128298	BAIAP2L2	GLOM	eGFR	4.7649e-07	1.53579e-05	369	0.911	1	0.0003046	0
ENSG00000172426	RSPH9	GLOM	eGFR	5.0047e-07	1.59814e-05	3	NA	No strong instrument	NA	NA
ENSG00000166321	NUDT13	TUBE	eGFR	5.0052e-07	1.27109e-05	47	1.001	1	0.000174153	0
ENSG00000122679	RAMP3	TUBE	eGFR	5.1027e-07	1.29081e-05	32	1.053	1	-0.000290886	0
ENSG00000248187	NA	TUBE	eGFR	5.228e-07	1.31738e-05	58	0.978	1	-0.00019114	0
ENSG00000174156	GSTA3	TUBE	eGFR	5.4812e-07	1.37585e-05	64	0.807	1	-0.000218451	0
ENSG00000132855	ANGPTL3	GLOM	eGFR	5.5447e-07	1.75433e-05	295	0.695	1	-0.000371649	0
ENSG00000205076	LGALS7	GLOM	eGFR	5.6234e-07	1.76306e-05	64	0.996	1	-0.000278208	0
ENSG00000248802	NA	TUBE	eGFR	5.7331e-07	1.43354e-05	2	1	1	-6.55354e-05	0
ENSG00000237310	GS1-124K5.4	TUBE	eGFR	5.9948e-07	1.49323e-05	40	1.963	2	-9.08396e-05	0
ENSG00000258789	NA	TUBE	eGFR	6.0399e-07	1.49873e-05	275	0.943	1	-0.000354723	0
ENSG00000163935	SFMBT1	TUBE	eGFR	6.2066e-07	1.53424e-05	4	1.003	1	8.34468e-05	0
ENSG00000198156	NPIPB6	TUBE	eGFR	6.3102e-07	1.55394e-05	22	1.002	1	0.000291559	0
ENSG00000135211	TMEM60	TUBE	UACR	6.3347e-07	0.000112627	94	1.105	1	0.00104333	0
ENSG00000255517	LOC101928069	TUBE	eGFR	6.3792e-07	1.565e-05	19	1	1	0.000276181	0
ENSG00000132855	ANGPTL3	TUBE	eGFR	6.4747e-07	1.58246e-05	151	0.95	1	-0.000200739	0
ENSG00000254986	DPP3	TUBE	eGFR	6.5075e-07	1.58452e-05	50	0.994	1	0.000192234	0
ENSG00000280417	NA	TUBE	eGFR	6.5965e-07	1.60019e-05	30	0.998	1	0.000193455	0
ENSG00000197183	NOL4L	TUBE	UACR	6.6449e-07	0.000115394	391	0.775	1	0.00182055	0
ENSG00000146701	MDH2	GLOM	eGFR	6.7116e-07	2.08528e-05	39	0.999	1	-0.000188295	0
ENSG00000176909	MAMSTR	TUBE	eGFR	6.7599e-07	1.63374e-05	253	NA	No strong instrument	NA	NA
ENSG00000173295	FAM86B3P	TUBE	eGFR	7.3057e-07	1.75432e-05	111	0.965	1	-0.000327449	0
ENSG00000236756	DNAJC9-AS1	TUBE	eGFR	7.3128e-07	1.75432e-05	707	0.694	1	0.000707718	0
ENSG00000155366	RHOC	GLOM	UACR	7.5364e-07	9.49437e-05	99	1.032	1	0.00280016	0
ENSG00000177082	WDR73	TUBE	eGFR	7.7248e-07	1.84634e-05	375	0.749	1	-0.000314474	0
ENSG00000205531	NAP1L4	TUBE	eGFR	7.7559e-07	1.84699e-05	101	1.687	2	0.000140745	0
ENSG00000235290	NA	TUBE	eGFR	7.8165e-07	1.85462e-05	1243	NA	No strong instrument	NA	NA
ENSG00000264968	NA	TUBE	eGFR	8.0567e-07	1.90466e-05	14	1.117	1	-0.000218869	0
ENSG00000123610	TNFAIP6	TUBE	eGFR	8.5801e-07	2.02105e-05	64	1.055	1	-0.000308945	0
ENSG00000160957	RECQL4	TUBE	eGFR	8.773e-07	2.05903e-05	51	NA	No strong instrument	NA	NA
ENSG00000146729	NIPSNAP2	TUBE	eGFR	9.0159e-07	2.10345e-05	38	1.986	2	0.000166731	0
ENSG00000255084	LOC101928896	TUBE	eGFR	9.027e-07	2.10345e-05	47	1.092	1	0.000150482	0
ENSG00000249319	NA	GLOM	eGFR	9.0569e-07	2.78883e-05	677	0.692	1	0.000370147	0
ENSG00000144580	CNOT9	TUBE	eGFR	9.1695e-07	2.12903e-05	26	1.902	2	9.52291e-05	0.395937
ENSG00000280128	NA	TUBE	eGFR	9.4399e-07	2.18401e-05	152	0.955	1	-0.000281907	0
ENSG00000152128	TMEM163	TUBE	eGFR	1.0361e-06	2.38862e-05	23	2.841	3	7.70647e-05	0
ENSG00000160957	RECQL4	TUBE	UACR	1.0473e-06	0.000177739	50	NA	No strong instrument	NA	NA
ENSG00000172273	HINFP	GLOM	eGFR	1.0919e-06	3.33246e-05	296	0.67	1	-0.000401893	0
ENSG00000079819	EPB41L2	GLOM	eGFR	1.1923e-06	3.60696e-05	445	0.592	1	0.000364552	0
ENSG00000255517	LOC101928069	GLOM	eGFR	1.2893e-06	3.86649e-05	31	1.145	1	0.000293091	0
ENSG00000170606	HSPA4	TUBE	eGFR	1.3069e-06	3.00227e-05	44	2.114	2	-0.000130253	0.545896
ENSG00000161270	NPHS1	GLOM	UACR	1.3089e-06	0.000160184	10	0.999	1	-0.00155308	0
ENSG00000165912	PACSIN3	GLOM	eGFR	1.3178e-06	3.913e-05	201	NA	No strong instrument	NA	NA
ENSG00000138085	ATRAID	GLOM	eGFR	1.3275e-06	3.913e-05	97	1.076	1	-0.000201443	0
ENSG00000171206	TRIM8	TUBE	eGFR	1.3382e-06	3.06335e-05	447	0.677	1	-0.000334709	0
ENSG00000138085	ATRAID	TUBE	UACR	1.3567e-06	0.000225132	40	1.969	2	-0.00106465	0
ENSG00000258839	MC1R	GLOM	eGFR	1.3869e-06	4.05344e-05	380	0.791	1	-0.000343582	0
ENSG00000206992	NA	TUBE	eGFR	1.3947e-06	3.18148e-05	398	0.589	1	-0.000382502	0
ENSG00000144908	ALDH1L1	TUBE	eGFR	1.4012e-06	3.18514e-05	313	1.06	1	0.000382782	0
ENSG00000197114	ZGPAT	TUBE	eGFR	1.4176e-06	3.21119e-05	21	1.126	1	-0.000189839	0
ENSG00000198944	SOWAHA	TUBE	eGFR	1.433e-06	3.2348e-05	47	0.982	1	0.000257917	0
ENSG00000010438	PRSS3	GLOM	eGFR	1.4542e-06	4.21442e-05	72	1.956	2	-0.000250686	0.792755
ENSG00000280128	NA	GLOM	eGFR	1.4901e-06	4.26372e-05	161	0.96	1	-0.000278268	0
ENSG00000110619	CARS1	TUBE	eGFR	1.5002e-06	3.37478e-05	66	1.032	1	0.000205087	0
ENSG00000066117	SMARCD1	TUBE	eGFR	1.5066e-06	3.37616e-05	278	NA	No strong instrument	NA	NA
ENSG00000101019	UQCC1	GLOM	eGFR	1.507e-06	4.26372e-05	75	0.974	1	0.000164609	0
ENSG00000183172	SMDT1	GLOM	eGFR	1.5083e-06	4.26372e-05	180	0.884	1	0.000242261	0
ENSG00000283683	MYOCOS	TUBE	eGFR	1.5112e-06	3.37616e-05	35	1.001	1	0.00025625	0
ENSG00000131165	CHMP1A	TUBE	eGFR	1.5237e-06	3.39061e-05	40	1.977	2	0.000244055	0.766174
ENSG00000109667	SLC2A9	TUBE	eGFR	1.5281e-06	3.39061e-05	307	1.217	1	-0.000263501	0
ENSG00000010803	SCMH1	TUBE	UACR	1.5424e-06	0.000250383	122	2.041	2	0.00180509	0
ENSG00000204130	RUFY2	GLOM	eGFR	1.5488e-06	4.34261e-05	110	0.989	1	-0.000404175	0
ENSG00000171953	ATPAF2	GLOM	eGFR	1.5984e-06	4.44554e-05	359	0.855	1	0.000338918	0
ENSG00000197375	SLC22A5	GLOM	UACR	1.603e-06	0.000190727	212	0.884	1	0.00240189	0
ENSG00000141759	TXNL4A	TUBE	eGFR	1.6393e-06	3.62497e-05	39	1.018	1	-0.000150564	0
ENSG00000273972	NA	GLOM	eGFR	1.64e-06	4.50472e-05	157	0.887	1	-0.000340202	0
ENSG00000177096	PHETA2	GLOM	eGFR	1.6458e-06	4.50472e-05	72	0.997	1	-0.000182161	0
ENSG00000164168	TMEM184C	TUBE	eGFR	1.6891e-06	3.71816e-05	39	1.086	1	-0.000143791	0
ENSG00000166747	AP1G1	TUBE	eGFR	1.6947e-06	3.71816e-05	405	0.75	1	-0.000312313	0
ENSG00000101019	UQCC1	TUBE	eGFR	1.6986e-06	3.71816e-05	41	0.957	1	0.000105616	0
ENSG00000141759	TXNL4A	GLOM	eGFR	1.7475e-06	4.74542e-05	36	0.94	1	-0.000217854	0
ENSG00000116711	PLA2G4A	TUBE	eGFR	1.7769e-06	3.87651e-05	97	0.905	1	0.000325111	0
ENSG00000178718	RPP25	TUBE	UACR	1.792e-06	0.000284712	24	1.957	2	-0.000877669	0
ENSG00000171368	TPPP	GLOM	eGFR	1.7991e-06	4.84737e-05	33	NA	No strong instrument	NA	NA
ENSG00000228701	TNKS2-AS1	TUBE	eGFR	1.8384e-06	3.99726e-05	73	1.299	1	7.28408e-05	0
ENSG00000108465	CDK5RAP3	TUBE	eGFR	1.866e-06	4.03075e-05	79	0.979	1	0.00027027	0
ENSG00000120253	NUP43	TUBE	eGFR	1.8662e-06	4.03075e-05	66	0.971	1	-0.000174777	0
ENSG00000134222	PSRC1	TUBE	eGFR	1.9093e-06	4.11018e-05	5	2	2	-0.000143243	0.966467
ENSG00000124356	STAMBP	GLOM	eGFR	1.9472e-06	5.20573e-05	153	NA	No strong instrument	NA	NA
ENSG00000204130	RUFY2	TUBE	eGFR	1.9517e-06	4.18759e-05	150	0.914	1	-0.00037226	0
ENSG00000204308	RNF5	GLOM	eGFR	2.0843e-06	5.5294e-05	966	0.611	1	0.000544163	0
ENSG00000072682	P4HA2	GLOM	eGFR	2.1395e-06	5.63251e-05	135	0.942	1	-0.000254617	0
ENSG00000173917	HOXB2	TUBE	UACR	2.1532e-06	0.000330269	31	1.005	1	0.00133175	0
ENSG00000167702	KIFC2	TUBE	UACR	2.1672e-06	0.000330269	142	NA	No strong instrument	NA	NA
ENSG00000169919	GUSB	TUBE	eGFR	2.2296e-06	4.76812e-05	289	0.95	1	-0.000214164	0
ENSG00000175305	CCNE2	TUBE	eGFR	2.2829e-06	4.8661e-05	522	0.658	1	0.000456468	0
ENSG00000138778	CENPE	GLOM	eGFR	2.3191e-06	6.05332e-05	188	0.839	1	0.000471631	0
ENSG00000272173	NA	TUBE	eGFR	2.3265e-06	4.94283e-05	148	0.897	1	0.000370036	0
ENSG00000138032	PPM1B	GLOM	eGFR	2.3475e-06	6.05332e-05	371	0.788	1	-0.000454291	0
ENSG00000144580	CNOT9	GLOM	eGFR	2.352e-06	6.05332e-05	48	1.076	1	0.00020436	0
ENSG00000233006	MIR3936HG	GLOM	eGFR	2.3793e-06	6.07822e-05	125	1.405	2	-0.00013172	0
ENSG00000156042	CFAP70	TUBE	eGFR	2.4529e-06	5.1944e-05	692	0.734	1	0.000513362	0
ENSG00000130770	ATP5IF1	GLOM	eGFR	2.4607e-06	6.23994e-05	227	0.787	1	-0.000425984	0
ENSG00000120265	PCMT1	TUBE	eGFR	2.4971e-06	5.27083e-05	336	0.891	1	-0.000339191	0
ENSG00000135914	HTR2B	GLOM	eGFR	2.5052e-06	6.30642e-05	48	2.31	2	-0.000109433	0.18162
ENSG00000205683	DPF3	GLOM	eGFR	2.5323e-06	6.32708e-05	98	0.986	1	-0.000258399	0
ENSG00000263072	NA	GLOM	eGFR	2.5501e-06	6.32708e-05	112	1.091	1	-0.000258845	0
ENSG00000175175	PPM1E	TUBE	eGFR	2.635e-06	5.54391e-05	51	0.996	1	-0.00016071	0
ENSG00000172922	RNASEH2C	GLOM	eGFR	2.6595e-06	6.55138e-05	59	1.104	1	-0.000252661	0
ENSG00000197165	SULT1A2	TUBE	eGFR	2.7078e-06	5.6787e-05	8	1.276	1	0.000159036	0
ENSG00000247556	OIP5-AS1	TUBE	eGFR	2.7343e-06	5.71583e-05	23	NA	No strong instrument	NA	NA
ENSG00000204147	ASAH2B	TUBE	eGFR	2.8476e-06	5.9336e-05	25	2.11	2	0.000114524	0
ENSG00000198270	TMEM116	GLOM	eGFR	2.8848e-06	7.05598e-05	45	0.991	1	0.000220828	0
ENSG00000253893	NA	GLOM	eGFR	2.9107e-06	7.06919e-05	158	0.927	1	-0.00045109	0
ENSG00000174165	ZDHHC24	TUBE	eGFR	3.0311e-06	6.29578e-05	151	NA	No strong instrument	NA	NA
ENSG00000187837	H1-2	GLOM	eGFR	3.0366e-06	7.32339e-05	353	1.069	1	0.000119711	0
ENSG00000125637	PSD4	GLOM	eGFR	3.0881e-06	7.39588e-05	101	1.157	1	0.000182028	0
ENSG00000149922	TBX6	TUBE	eGFR	3.1329e-06	6.48651e-05	40	0.979	1	-0.000269628	0
ENSG00000164062	APEH	GLOM	eGFR	3.2994e-06	7.84744e-05	105	0.908	1	0.000304128	0
ENSG00000124613	ZNF391	TUBE	eGFR	3.333e-06	6.87889e-05	600	0.824	1	-0.000361446	0
ENSG00000270605	NA	TUBE	eGFR	3.4238e-06	7.04393e-05	48	1.311	1	-0.000184811	0
ENSG00000030110	BAK1	TUBE	eGFR	3.5528e-06	7.28627e-05	26	0.832	1	0.000211195	0
ENSG00000178449	COX14	GLOM	eGFR	3.5772e-06	8.44989e-05	23	0.994	1	-0.000156953	0
ENSG00000155792	DEPTOR	TUBE	eGFR	3.6525e-06	7.46719e-05	231	1.167	1	-0.000357495	0
ENSG00000179774	ATOH7	TUBE	eGFR	3.7253e-06	7.59214e-05	630	NA	No strong instrument	NA	NA
ENSG00000275120	NA	GLOM	eGFR	3.7569e-06	8.814e-05	150	0.924	1	0.00032366	0
ENSG00000275120	NA	TUBE	eGFR	3.7758e-06	7.67102e-05	30	1.041	1	0.000213464	0
ENSG00000106565	TMEM176B	TUBE	UACR	3.9237e-06	0.000577561	30	4.455	4	-0.00108523	0.639177
ENSG00000138035	PNPT1	TUBE	UACR	3.9446e-06	0.000577561	76	1.151	1	0.00113209	0
ENSG00000131013	PPIL4	TUBE	eGFR	4.1267e-06	8.3578e-05	480	0.851	1	0.000269971	0
ENSG00000253893	NA	TUBE	eGFR	4.1442e-06	8.36717e-05	3	1.006	1	-0.000152874	0
ENSG00000177791	MYOZ1	GLOM	eGFR	4.3538e-06	0.000101454	185	NA	No strong instrument	NA	NA
ENSG00000244067	GSTA2	GLOM	eGFR	4.4304e-06	0.000102546	200	NA	No strong instrument	NA	NA
ENSG00000134574	DDB2	GLOM	eGFR	4.5297e-06	0.000103951	212	0.851	1	0.000295533	0
ENSG00000235545	NA	TUBE	eGFR	4.5301e-06	9.09487e-05	229	0.924	1	0.0003324	0
ENSG00000178449	COX14	TUBE	eGFR	4.5326e-06	9.09487e-05	19	0.992	1	-0.000125274	0
ENSG00000105287	PRKD2	GLOM	eGFR	4.5514e-06	0.000103951	271	NA	No strong instrument	NA	NA
ENSG00000139220	PPFIA2	TUBE	eGFR	4.6604e-06	9.32253e-05	147	0.931	1	-0.000360788	0
ENSG00000065613	SLK	GLOM	UACR	4.7632e-06	0.000551415	15	0.986	1	0.000913145	0
ENSG00000261126	RBFADN	GLOM	eGFR	4.7985e-06	0.000108874	280	0.819	1	0.000414086	0
ENSG00000224597	SVIL-AS1	GLOM	eGFR	4.8572e-06	0.000109485	125	0.973	1	0.000193824	0
ENSG00000126453	BCL2L12	TUBE	eGFR	4.8712e-06	9.71432e-05	61	NA	No strong instrument	NA	NA
ENSG00000277075	H2AC8	TUBE	UACR	4.9001e-06	0.000703666	202	1.028	1	0.00273576	0
ENSG00000162616	DNAJB4	TUBE	eGFR	5.073e-06	0.000100858	93	1.026	1	0.000328331	0
ENSG00000114904	NEK4	TUBE	eGFR	5.1985e-06	0.000103038	115	0.998	1	-0.000252732	0
ENSG00000199488	NA	TUBE	eGFR	5.2214e-06	0.000103177	126	1.324	1	-0.00026764	0
ENSG00000261390	MAFTRR	TUBE	eGFR	5.3379e-06	0.00010516	11	1.999	2	5.06062e-05	0.433624
ENSG00000132874	SLC14A2	TUBE	eGFR	5.3759e-06	0.000105589	444	0.58	1	0.000616133	0
ENSG00000133059	DSTYK	TUBE	UACR	5.4128e-06	0.000762625	137	0.984	1	-0.00171112	0
ENSG00000263072	NA	TUBE	eGFR	5.4243e-06	0.000106218	8	0.999	1	-0.000116949	0
ENSG00000108509	CAMTA2	GLOM	eGFR	5.4273e-06	0.000121541	74	0.949	1	0.000277604	0
ENSG00000107929	LARP4B	TUBE	UACR	5.5497e-06	0.000767434	1	0.998	1	-0.00183084	0
ENSG00000182057	NA	GLOM	eGFR	5.5626e-06	0.000123768	224	0.774	1	-0.000316756	0
ENSG00000154127	UBASH3B	GLOM	eGFR	5.6815e-06	0.000125603	49	1.119	1	-0.000174788	0
ENSG00000136695	IL36RN	GLOM	eGFR	5.7998e-06	0.000127401	290	0.986	1	0.000325102	0
ENSG00000060642	PIGV	TUBE	eGFR	5.8128e-06	0.000113484	126	0.956	1	-0.000303308	0
ENSG00000167103	PIP5KL1	GLOM	eGFR	6.0715e-06	0.000132526	282	0.663	1	-0.000464665	0
ENSG00000171720	HDAC3	TUBE	eGFR	6.1486e-06	0.000119681	145	0.948	1	-0.000302102	0
ENSG00000115365	LANCL1	GLOM	UACR	6.1735e-06	0.000695872	140	1.176	1	-0.00170151	0
ENSG00000169607	CKAP2L	TUBE	eGFR	6.2683e-06	0.000121646	104	0.98	1	0.000237809	0
ENSG00000030110	BAK1	GLOM	eGFR	6.3237e-06	0.000137162	21	0.831	1	0.000232589	0
ENSG00000134575	ACP2	TUBE	eGFR	6.336e-06	0.000122594	124	1.017	1	-0.00027964	0
ENSG00000284626	NA	GLOM	eGFR	6.5103e-06	0.000140327	268	0.916	1	0.000282575	0
ENSG00000166166	TRMT61A	GLOM	eGFR	6.565e-06	0.000140627	303	0.859	1	0.000289471	0
ENSG00000138074	SLC5A6	TUBE	eGFR	6.6424e-06	0.000128141	40	1.027	1	0.00021647	0
ENSG00000166165	CKB	GLOM	eGFR	6.7832e-06	0.000144404	132	1.042	1	0.000211648	0
ENSG00000173210	ABLIM3	TUBE	eGFR	6.7972e-06	0.000130484	27	1	1	0.000302447	0
ENSG00000172057	ORMDL3	TUBE	eGFR	6.804e-06	0.000130484	291	0.875	1	0.000266015	0
ENSG00000005075	POLR2J	TUBE	eGFR	6.9679e-06	0.000133235	16	2.021	2	-0.000107363	0.318971
ENSG00000128591	FLNC	TUBE	eGFR	7.0112e-06	0.000133624	651	NA	No strong instrument	NA	NA
ENSG00000126456	IRF3	TUBE	eGFR	7.0294e-06	0.000133624	143	NA	No strong instrument	NA	NA
ENSG00000272902	TBC1D8-AS1	TUBE	eGFR	7.053e-06	0.000133682	416	NA	No strong instrument	NA	NA
ENSG00000124614	RPS10	GLOM	eGFR	7.1505e-06	0.00015129	12	1.228	1	-0.000154514	0
ENSG00000154096	THY1	TUBE	eGFR	7.2233e-06	0.000136512	48	0.969	1	-0.000322315	0
ENSG00000126461	SCAF1	GLOM	eGFR	7.2329e-06	0.0001521	14	0.998	1	-0.000194248	0
ENSG00000117266	CDK18	TUBE	eGFR	7.2589e-06	0.000136787	459	0.976	1	0.000666419	0
ENSG00000253426	NA	TUBE	eGFR	7.3677e-06	0.000138436	4	2	2	0.00016916	0
ENSG00000158457	TSPAN33	TUBE	eGFR	7.5204e-06	0.000140898	19	3	3	0.00022135	0.854581
ENSG00000166415	WDR72	TUBE	eGFR	7.6552e-06	0.000142864	101	1.654	2	-0.000254132	0
ENSG00000111671	SPSB2	TUBE	eGFR	7.6693e-06	0.000142864	90	2.049	2	5.40953e-05	0.575711
ENSG00000231106	NA	TUBE	eGFR	7.7291e-06	0.000143494	29	2.675	3	0.000207485	0.436108
ENSG00000138085	ATRAID	TUBE	eGFR	7.7626e-06	0.000143494	40	1.969	2	-0.000170695	0.430652
ENSG00000279949	NA	TUBE	eGFR	7.7693e-06	0.000143494	45	0.508	1	0.000361423	0
ENSG00000116771	AGMAT	TUBE	eGFR	7.8805e-06	0.000145135	222	1.204	1	-0.000254404	0
ENSG00000182472	CAPN12	TUBE	eGFR	8.0277e-06	0.000147429	59	3.065	3	-0.000192584	0.613115
ENSG00000173641	HSPB7	TUBE	eGFR	8.1109e-06	0.000148537	313	0.982	1	-0.000304863	0
ENSG00000176720	BOK	GLOM	eGFR	8.134e-06	0.000170013	45	1.084	1	0.000246166	0
ENSG00000161265	U2AF1L4	TUBE	UACR	8.1705e-06	0.00110931	103	2.127	2	-0.00114672	0.729112
ENSG00000124614	RPS10	TUBE	eGFR	8.1821e-06	0.00014942	15	1.003	1	-6.33385e-05	0
ENSG00000275342	PRAG1	TUBE	eGFR	8.3548e-06	0.000152146	360	0.872	1	-0.000287563	0
ENSG00000106992	AK1	TUBE	eGFR	8.4762e-06	0.000153926	346	NA	No strong instrument	NA	NA
ENSG00000167748	KLK1	TUBE	UACR	8.7474e-06	0.00116642	26	2.784	3	-0.00203937	0
ENSG00000062038	CDH3	TUBE	eGFR	8.8994e-06	0.000161161	325	1.012	1	0.000364191	0
ENSG00000269958	NA	TUBE	eGFR	8.9507e-06	0.00016164	126	1.024	1	0.000228923	0
ENSG00000163125	RPRD2	TUBE	eGFR	9.0394e-06	0.000162789	382	0.868	1	0.000377062	0
ENSG00000273619	NA	GLOM	eGFR	9.2018e-06	0.000191173	228	1.002	1	-0.000280355	0
ENSG00000135914	HTR2B	TUBE	eGFR	9.337e-06	0.000167684	457	NA	No strong instrument	NA	NA
ENSG00000105290	APLP1	GLOM	eGFR	9.3473e-06	0.000193033	206	1.23	1	0.000395685	0
ENSG00000121634	GJA8	GLOM	eGFR	9.6136e-06	0.000196682	138	0.955	1	-0.000307394	0
ENSG00000165916	PSMC3	GLOM	eGFR	9.6381e-06	0.000196682	74	1.022	1	-0.000224357	0
ENSG00000106460	TMEM106B	GLOM	UACR	1.0071e-05	0.00110609	107	1.742	2	-0.000799949	0.119124
ENSG00000134574	DDB2	TUBE	eGFR	1.0146e-05	0.000181711	100	0.982	1	0.000240611	0
ENSG00000127554	GFER	GLOM	eGFR	1.0348e-05	0.000209927	103	1.816	2	0.000273991	0
ENSG00000265107	GJA5	TUBE	eGFR	1.0424e-05	0.000186024	68	0.988	1	-0.000388152	0
ENSG00000183323	CCDC125	TUBE	eGFR	1.0444e-05	0.000186024	133	1.758	2	-0.000226017	0
ENSG00000197375	SLC22A5	GLOM	eGFR	1.0614e-05	0.000214064	213	0.884	1	0.00031327	0
ENSG00000230679	ENO1-AS1	TUBE	eGFR	1.0754e-05	0.000191022	87	1.019	1	-0.000361739	0
ENSG00000230011	NA	GLOM	eGFR	1.0791e-05	0.000216369	9	0.999	1	0.000236484	0
ENSG00000223728	NA	GLOM	eGFR	1.1079e-05	0.000220859	289	0.871	1	-0.000331889	0
ENSG00000129480	DTD2	TUBE	eGFR	1.1112e-05	0.000196843	40	1.056	1	-0.000116222	0
ENSG00000111678	C12orf57	GLOM	eGFR	1.1373e-05	0.000225417	10	1.005	1	-0.000169761	0
ENSG00000204536	CCHCR1	GLOM	UACR	1.1574e-05	0.00121542	57	2.563	3	0.00135458	0
ENSG00000134874	DZIP1	TUBE	eGFR	1.1623e-05	0.00020485	16	2.001	2	-0.000225462	0
ENSG00000110395	CBL	TUBE	eGFR	1.1627e-05	0.00020485	243	0.748	1	0.000321945	0
ENSG00000138035	PNPT1	GLOM	UACR	1.1634e-05	0.00121542	505	0.565	1	0.00229548	0
ENSG00000105607	GCDH	TUBE	eGFR	1.2092e-05	0.000212466	4	2.009	2	-7.76146e-05	0.792851
ENSG00000226479	TMEM185B	GLOM	UACR	1.2112e-05	0.00123523	147	1.021	1	-0.00150555	0
ENSG00000268129	LOC100289361	GLOM	eGFR	1.2136e-05	0.000239165	101	0.904	1	0.000240484	0
ENSG00000071626	DAZAP1	TUBE	eGFR	1.2164e-05	0.000213155	154	0.756	1	0.000247551	0
ENSG00000124613	ZNF391	GLOM	eGFR	1.2319e-05	0.000241392	324	0.951	1	-0.000308118	0
ENSG00000134318	ROCK2	TUBE	eGFR	1.2356e-05	0.000215938	35	1.166	1	0.000204184	0
ENSG00000055211	GINM1	GLOM	eGFR	1.2916e-05	0.000251661	8	1	1	-0.000173921	0
ENSG00000233590	NA	TUBE	eGFR	1.2982e-05	0.00022627	32	1.007	1	0.000140846	0
ENSG00000214290	COLCA2	TUBE	eGFR	1.3049e-05	0.000226829	12	1.143	1	-0.000111128	0
ENSG00000175220	ARHGAP1	TUBE	eGFR	1.3099e-05	0.000227091	99	0.954	1	-0.000291099	0
ENSG00000130770	ATP5IF1	TUBE	eGFR	1.3136e-05	0.000227127	34	3.018	3	-8.06513e-05	0
ENSG00000189223	PAX8-AS1	GLOM	UACR	1.3351e-05	0.00129718	9	1.001	1	-0.000666167	0
ENSG00000185052	SLC24A3	GLOM	UACR	1.3392e-05	0.00129718	33	1.169	1	-0.000699286	0
ENSG00000177791	MYOZ1	TUBE	eGFR	1.3584e-05	0.00023425	69	1.153	1	0.000352793	0
ENSG00000184232	OAF	TUBE	UACR	1.3599e-05	0.00178155	27	2.498	3	-0.0012207	0.689348
ENSG00000153721	CNKSR3	GLOM	UACR	1.3628e-05	0.00129718	16	2.002	2	-0.000947077	0
ENSG00000233878	NA	GLOM	eGFR	1.372e-05	0.000265824	70	1.635	2	0.00021085	0.347281
ENSG00000204370	SDHD	TUBE	eGFR	1.403e-05	0.000241301	281	0.553	1	-0.000370918	0
ENSG00000176101	SSNA1	TUBE	eGFR	1.4186e-05	0.000243341	44	0.967	1	-0.000293343	0
ENSG00000164889	SLC4A2	GLOM	eGFR	1.4348e-05	0.000276439	70	0.945	1	-0.000275436	0
ENSG00000258708	SLC25A21-AS1	GLOM	eGFR	1.4762e-05	0.000282835	212	1.101	1	0.000232362	0
ENSG00000126698	DNAJC8	TUBE	eGFR	1.4902e-05	0.000254622	54	1.19	1	-0.00018935	0
ENSG00000006062	MAP3K14	TUBE	eGFR	1.4922e-05	0.000254622	337	0.593	1	-0.000275782	0
ENSG00000055211	GINM1	TUBE	eGFR	1.4964e-05	0.00025467	376	NA	No strong instrument	NA	NA
ENSG00000176998	NA	GLOM	eGFR	1.5207e-05	0.000289752	72	1.848	2	0.000112983	0.619108
ENSG00000174059	CD34	GLOM	UACR	1.5321e-05	0.00142663	55	1.026	1	0.00151671	0
ENSG00000152128	TMEM163	GLOM	eGFR	1.5343e-05	0.000290737	132	1.067	1	0.000263203	0
ENSG00000231760	NA	TUBE	eGFR	1.5349e-05	0.00026054	111	0.991	1	0.000138451	0
ENSG00000001561	ENPP4	TUBE	eGFR	1.5649e-05	0.000264941	19	1.186	1	0.000120918	0
ENSG00000250986	NA	TUBE	UACR	1.5818e-05	0.00203652	28	1.43	1	0.00100745	0
ENSG00000163938	GNL3	TUBE	eGFR	1.5989e-05	0.000269994	436	0.864	1	-0.000249611	0
ENSG00000203880	PCMTD2	TUBE	eGFR	1.6144e-05	0.000271905	41	1.59	2	-0.000302351	0.232013
ENSG00000006576	PHTF2	GLOM	UACR	1.6332e-05	0.00148841	360	0.785	1	0.00198246	0
ENSG00000184669	OR7E14P	TUBE	eGFR	1.6469e-05	0.000276662	43	0.884	1	0.000239333	0
ENSG00000166402	TUB	TUBE	eGFR	1.6539e-05	0.000277122	380	0.742	1	-0.000529418	0
ENSG00000241837	ATP5PO	TUBE	eGFR	1.6625e-05	0.000277847	12	1.004	1	0.000169809	0
ENSG00000132481	TRIM47	GLOM	eGFR	1.732e-05	0.000325606	71	1.022	1	-0.000173342	0
ENSG00000107242	PIP5K1B	GLOM	eGFR	1.7372e-05	0.000325606	302	0.769	1	0.000303824	0
ENSG00000129250	KIF1C	TUBE	UACR	1.8651e-05	0.00236056	55	0.544	1	-0.00215863	0
ENSG00000154767	XPC	TUBE	eGFR	1.8847e-05	0.000314175	124	1.847	2	0.000145016	0.906646
ENSG00000095739	BAMBI	GLOM	UACR	1.9059e-05	0.00170075	37	2.902	3	-0.000642877	0
ENSG00000148297	MED22	TUBE	eGFR	1.9224e-05	0.00031964	706	NA	No strong instrument	NA	NA
ENSG00000088833	NSFL1C	GLOM	eGFR	1.9481e-05	0.000363162	112	0.96	1	-0.000185762	0
ENSG00000189319	FAM53B	GLOM	eGFR	1.9753e-05	0.000366175	29	1.093	1	-6.963e-05	0
ENSG00000178440	LINC00843	TUBE	eGFR	1.9811e-05	0.00032856	40	NA	No strong instrument	NA	NA
ENSG00000261390	MAFTRR	GLOM	eGFR	1.9855e-05	0.000366175	10	1.052	1	0.000107267	0
ENSG00000126005	MMP24OS	GLOM	eGFR	2.0244e-05	0.000371364	27	0.998	1	0.000293966	0
ENSG00000105290	APLP1	GLOM	UACR	2.0245e-05	0.00176971	203	1.23	1	0.00206508	0
ENSG00000150776	NKAPD1	TUBE	eGFR	2.0401e-05	0.000337484	107	0.959	1	-0.00023406	0
ENSG00000258704	NA	GLOM	eGFR	2.0774e-05	0.00037907	452	0.656	1	0.000363869	0
ENSG00000136146	MED4	TUBE	UACR	2.093e-05	0.00260485	591	0.674	1	-0.0024941	0
ENSG00000065457	ADAT1	TUBE	eGFR	2.101e-05	0.000346676	104	0.995	1	-0.00028069	0
ENSG00000259883	EHD4-AS1	GLOM	UACR	2.1086e-05	0.00180636	138	1.038	1	-0.00190864	0
ENSG00000167674	HDGFL2	TUBE	eGFR	2.1857e-05	0.000359717	38	0.991	1	0.00020357	0
ENSG00000183751	TBL3	TUBE	eGFR	2.1911e-05	0.000359717	59	1.335	1	0.000474576	0
ENSG00000137073	UBAP2	TUBE	eGFR	2.2115e-05	0.000362152	542	NA	No strong instrument	NA	NA
ENSG00000019144	PHLDB1	GLOM	eGFR	2.2189e-05	0.000402759	93	0.988	1	0.000181567	0
ENSG00000203710	CR1	GLOM	UACR	2.2304e-05	0.00187324	39	1.522	1	0.00127706	0
ENSG00000016391	CHDH	TUBE	eGFR	2.2325e-05	0.000364672	7	2.564	3	0.000134751	0.617137
ENSG00000168517	HEXIM2	TUBE	UACR	2.2521e-05	0.00275691	24	1.016	1	0.00144998	0
ENSG00000169045	HNRNPH1	GLOM	UACR	2.2759e-05	0.0018747	10	2.017	2	0.000806519	0.00186992
ENSG00000126005	MMP24OS	TUBE	eGFR	2.2849e-05	0.000371266	6	1.008	1	0.000126596	0
ENSG00000183092	BEGAIN	TUBE	eGFR	2.2876e-05	0.000371266	86	1.006	1	-0.000265696	0
ENSG00000143207	COP1	TUBE	eGFR	2.29e-05	0.000371266	354	0.905	1	0.000506606	0
ENSG00000105287	PRKD2	TUBE	eGFR	2.3193e-05	0.000374489	72	1.742	2	-0.000223352	0.624625
ENSG00000071539	TRIP13	TUBE	eGFR	2.3214e-05	0.000374489	337	NA	No strong instrument	NA	NA
ENSG00000267288	LOC105371795	TUBE	UACR	2.3237e-05	0.00279868	24	1.002	1	-0.00126433	0
ENSG00000066654	THUMPD1	TUBE	eGFR	2.3278e-05	0.000374592	159	2.322	2	7.10253e-05	0.646776
ENSG00000122861	PLAU	GLOM	eGFR	2.3666e-05	0.000427319	240	0.74	1	0.000313333	0
ENSG00000114648	KLHL18	TUBE	UACR	2.3863e-05	0.00281401	301	0.693	1	-0.00208369	0
ENSG00000146701	MDH2	TUBE	UACR	2.4118e-05	0.00281401	36	1.786	2	-0.000597657	0.383189
ENSG00000185917	SETD4	TUBE	eGFR	2.4207e-05	0.000388579	55	1.577	2	-9.59712e-05	0
ENSG00000255422	LOC105369519	GLOM	eGFR	2.4342e-05	0.000437236	212	1.011	1	-0.000259914	0
ENSG00000119938	PPP1R3C	TUBE	eGFR	2.4512e-05	0.000392506	88	0.931	1	0.000227131	0
ENSG00000162613	FUBP1	TUBE	UACR	2.461e-05	0.00282724	307	0.701	1	0.0027618	0
ENSG00000129480	DTD2	GLOM	eGFR	2.4754e-05	0.000442333	73	0.975	1	-0.000231967	0
ENSG00000100605	ITPK1	TUBE	eGFR	2.4877e-05	0.000397372	52	1.305	1	-0.000238372	0
ENSG00000130699	TAF4	TUBE	eGFR	2.5038e-05	0.000398004	544	NA	No strong instrument	NA	NA
ENSG00000127554	GFER	TUBE	eGFR	2.5039e-05	0.000398004	27	2.654	3	0.000178358	0
ENSG00000140057	AK7	TUBE	eGFR	2.5215e-05	0.000399824	265	0.857	1	-0.000286738	0
ENSG00000197586	ENTPD6	GLOM	UACR	2.6265e-05	0.00212267	8	0.989	1	0.000680959	0
ENSG00000166913	YWHAB	TUBE	UACR	2.6275e-05	0.00297279	28	1.023	1	-0.00105953	0
ENSG00000125967	NECAB3	TUBE	eGFR	2.6641e-05	0.000421408	88	0.975	1	0.000271215	0
ENSG00000164080	RAD54L2	GLOM	eGFR	2.6849e-05	0.000477295	38	1.904	2	0.000188513	0.301001
ENSG00000065243	PKN2	TUBE	eGFR	2.7004e-05	0.000426113	512	0.569	1	-0.000313693	0
ENSG00000173727	NA	GLOM	eGFR	2.7075e-05	0.000478845	60	0.979	1	0.000251474	0
ENSG00000142599	RERE	TUBE	eGFR	2.7147e-05	0.000427332	411	0.727	1	-0.000346492	0
ENSG00000161395	PGAP3	TUBE	UACR	2.7346e-05	0.00304778	24	2.018	2	0.000454849	0.440928
ENSG00000283366	NA	TUBE	eGFR	2.7434e-05	0.000430807	58	3.297	3	9.04566e-05	0
ENSG00000229043	LOC101927021	GLOM	eGFR	2.7455e-05	0.000483088	29	1.659	2	-7.38465e-05	0.0348143
ENSG00000118260	CREB1	TUBE	eGFR	2.7681e-05	0.000433638	148	0.958	1	0.00038175	0
ENSG00000135931	ARMC9	GLOM	eGFR	2.8094e-05	0.000491822	210	0.843	1	-0.000337371	0
ENSG00000204540	PSORS1C1	GLOM	UACR	2.834e-05	0.0022299	34	1.308	1	0.000797118	0
ENSG00000111275	ALDH2	GLOM	eGFR	2.8515e-05	0.000496671	435	0.579	1	-0.00043598	0
ENSG00000198951	NAGA	TUBE	eGFR	2.8627e-05	0.00044738	415	NA	No strong instrument	NA	NA
ENSG00000228439	NA	GLOM	UACR	2.8633e-05	0.0022299	127	1.023	1	-0.0011064	0
ENSG00000160991	ORAI2	GLOM	eGFR	2.8771e-05	0.000498612	298	NA	No strong instrument	NA	NA
ENSG00000255422	LOC105369519	TUBE	eGFR	2.9752e-05	0.000463846	137	1.203	1	-0.000226117	0
ENSG00000268658	LINC00664	GLOM	eGFR	2.9819e-05	0.00051419	396	0.697	1	0.000250152	0
ENSG00000078814	MYH7B	TUBE	UACR	3.0227e-05	0.00331934	154	1.208	1	-0.000729449	0
ENSG00000124356	STAMBP	TUBE	eGFR	3.0651e-05	0.000476719	36	1.93	2	-0.000159204	0.930987
ENSG00000157916	RER1	TUBE	eGFR	3.1045e-05	0.000481694	481	NA	No strong instrument	NA	NA
ENSG00000116489	CAPZA1	GLOM	eGFR	3.1122e-05	0.000531858	148	1.111	1	-0.000179631	0
ENSG00000158373	H2BC5	GLOM	eGFR	3.1152e-05	0.000531858	354	0.979	1	0.000290118	0
ENSG00000215251	FASTKD5	TUBE	eGFR	3.1157e-05	0.000482281	23	1.047	1	0.000169248	0
ENSG00000197265	GTF2E2	TUBE	eGFR	3.1658e-05	0.000488872	245	0.744	1	0.000255028	0
ENSG00000198113	TOR4A	TUBE	eGFR	3.251e-05	0.00049932	56	NA	No strong instrument	NA	NA
ENSG00000126461	SCAF1	TUBE	eGFR	3.2538e-05	0.00049932	44	0.99	1	-0.000214295	0
ENSG00000284626	NA	TUBE	eGFR	3.2565e-05	0.00049932	82	0.903	1	0.000174695	0
ENSG00000255020	LOC100129129	TUBE	eGFR	3.3163e-05	0.000507293	99	NA	No strong instrument	NA	NA
ENSG00000233006	MIR3936HG	TUBE	eGFR	3.3507e-05	0.000511352	58	1.32	1	-0.000132585	0
ENSG00000198668	CALM1	TUBE	eGFR	3.3761e-05	0.000514022	37	3.026	3	9.18053e-05	0
ENSG00000205669	ACOT6	TUBE	eGFR	3.415e-05	0.000518429	54	0.97	1	-0.000310081	0
ENSG00000244731	C4A	TUBE	eGFR	3.421e-05	0.000518429	73	2.865	3	0.00028171	0.819374
ENSG00000005187	ACSM3	TUBE	eGFR	3.4454e-05	0.000520913	122	1.697	2	0.000120233	0
ENSG00000268575	NA	GLOM	UACR	3.4487e-05	0.00263784	59	0.996	1	0.00120677	0
ENSG00000121289	CEP89	TUBE	UACR	3.4545e-05	0.00370859	470	0.697	1	0.00210551	0
ENSG00000204386	NEU1	TUBE	UACR	3.4765e-05	0.00370859	48	1.864	2	-0.00103709	0.734222
ENSG00000174953	DHX36	TUBE	eGFR	3.5019e-05	0.000528227	94	0.919	1	0.000422116	0
ENSG00000226479	TMEM185B	TUBE	UACR	3.5497e-05	0.00373335	59	1.016	1	-0.00181441	0
ENSG00000159216	RUNX1	TUBE	eGFR	3.5774e-05	0.000538366	58	0.996	1	0.000342214	0
ENSG00000196502	SULT1A1	GLOM	eGFR	3.5884e-05	0.000609629	44	0.932	1	-0.000336814	0
ENSG00000021488	SLC7A9	GLOM	UACR	3.5953e-05	0.00270173	73	0.975	1	0.00152672	0
ENSG00000176476	SGF29	TUBE	eGFR	3.6968e-05	0.00055505	186	0.585	1	0.000301644	0
ENSG00000246451	NA	TUBE	eGFR	3.7077e-05	0.000555404	367	NA	No strong instrument	NA	NA
ENSG00000183888	SRARP	TUBE	eGFR	3.7481e-05	0.000560165	173	1.147	1	0.000344274	0
ENSG00000136156	ITM2B	GLOM	UACR	3.7646e-05	0.00278018	88	1.607	2	-0.000978451	0.745004
ENSG00000188986	NELFB	GLOM	eGFR	3.7813e-05	0.000639252	122	0.565	1	0.000450665	0
ENSG00000213471	TTLL13P	TUBE	eGFR	3.8837e-05	0.000579099	34	0.983	1	0.000134169	0
ENSG00000213064	SFT2D2	TUBE	UACR	3.9366e-05	0.00408276	107	0.924	1	-0.00206133	0
ENSG00000268575	NA	TUBE	UACR	3.9978e-05	0.00408943	57	NA	No strong instrument	NA	NA
ENSG00000213533	STIMATE	GLOM	eGFR	4.0636e-05	0.000683625	220	0.819	1	-0.000443923	0
ENSG00000261147	NA	TUBE	eGFR	4.0886e-05	0.000608257	169	0.975	1	0.000295357	0
ENSG00000111671	SPSB2	GLOM	eGFR	4.1266e-05	0.000690854	44	2.035	2	7.24131e-05	0.696705
ENSG00000198064	NPIPB13	TUBE	eGFR	4.137e-05	0.000614052	126	NA	No strong instrument	NA	NA
ENSG00000250535	NA	TUBE	UACR	4.1564e-05	0.00419421	46	2.1	2	-0.00118253	0.86906
ENSG00000100997	ABHD12	GLOM	UACR	4.1791e-05	0.00303398	282	0.926	1	-0.00110705	0
ENSG00000107554	DNMBP	GLOM	eGFR	4.1833e-05	0.000693678	259	0.894	1	0.000281998	0
ENSG00000272462	NA	GLOM	eGFR	4.1837e-05	0.000693678	120	1.893	2	0.000171864	0.619023
ENSG00000163975	MELTF	GLOM	eGFR	4.2159e-05	0.000695673	149	0.962	1	0.000167533	0
ENSG00000102886	GDPD3	TUBE	eGFR	4.2504e-05	0.000629331	78	NA	No strong instrument	NA	NA
ENSG00000197696	NMB	TUBE	eGFR	4.2593e-05	0.000629331	68	0.94	1	-0.00022858	0
ENSG00000108511	HOXB6	TUBE	UACR	4.3056e-05	0.00428684	66	1.017	1	-0.00181061	0
ENSG00000271937	NA	TUBE	eGFR	4.3638e-05	0.00064331	127	0.991	1	0.00032041	0
ENSG00000279170	TSTD3	GLOM	UACR	4.37e-05	0.00311969	163	1.024	1	0.00121738	0
ENSG00000081479	LRP2	TUBE	UACR	4.377e-05	0.00430059	50	0.945	1	0.00141496	0
ENSG00000179965	ZNF771	TUBE	eGFR	4.4432e-05	0.000651907	53	NA	No strong instrument	NA	NA
ENSG00000140022	STON2	TUBE	eGFR	4.4447e-05	0.000651907	25	3.19	3	-9.52783e-05	0.845219
ENSG00000108509	CAMTA2	TUBE	eGFR	4.4522e-05	0.000651907	234	1.148	1	0.000313798	0
ENSG00000272758	LOC102723582	TUBE	eGFR	4.4839e-05	0.000653998	45	1.998	2	0.000136156	0.475867
ENSG00000255239	NA	TUBE	eGFR	4.4866e-05	0.000653998	55	0.954	1	4.82582e-05	0
ENSG00000078140	UBE2K	TUBE	eGFR	4.5249e-05	0.000658105	90	0.991	1	0.000301865	0
ENSG00000242372	EIF6	TUBE	eGFR	4.5419e-05	0.000659103	19	0.993	1	-0.000149265	0
ENSG00000173702	MUC13	GLOM	eGFR	4.5724e-05	0.000750906	6	0.991	1	9.97391e-05	0
ENSG00000184709	LRRC26	TUBE	eGFR	4.5815e-05	0.000662718	111	0.906	1	0.000350816	0
ENSG00000136688	IL36G	GLOM	UACR	4.582e-05	0.00321741	76	1.566	2	0.000863114	0
ENSG00000103723	AP3B2	TUBE	eGFR	4.5872e-05	0.000662718	124	1.07	1	-0.000349027	0
ENSG00000226291	NA	TUBE	eGFR	4.5984e-05	0.000662864	60	0.963	1	0.000190857	0
ENSG00000188986	NELFB	TUBE	eGFR	4.6248e-05	0.000665194	48	0.935	1	0.000160956	0
ENSG00000028310	BRD9	TUBE	eGFR	4.6543e-05	0.000667959	77	1.858	2	-0.000453517	0.549216
ENSG00000169344	UMOD	TUBE	UACR	4.6983e-05	0.00455633	40	1.034	1	-0.00160136	0
ENSG00000164879	CA3	GLOM	eGFR	4.7521e-05	0.000776719	246	0.971	1	0.000176079	0
ENSG00000160703	NLRX1	TUBE	eGFR	4.7522e-05	0.000679462	301	0.595	1	0.000515502	0
ENSG00000244005	NFS1	TUBE	eGFR	4.7632e-05	0.000679462	199	0.958	1	-0.00030222	0
ENSG00000227345	PARG	TUBE	eGFR	4.7658e-05	0.000679462	115	0.596	1	-0.000422128	0
ENSG00000158373	H2BC5	TUBE	UACR	4.7923e-05	0.00458791	145	1.109	1	0.0021627	0
ENSG00000260027	HOXB7	TUBE	UACR	4.8841e-05	0.0046166	41	1.027	1	-0.0011909	0
ENSG00000065457	ADAT1	GLOM	eGFR	4.8885e-05	0.000795244	170	0.889	1	-0.00032656	0
ENSG00000173706	HEG1	TUBE	eGFR	4.9677e-05	0.000706697	11	1.006	1	6.91953e-05	0
ENSG00000181027	FKRP	TUBE	eGFR	4.9953e-05	0.000709071	14	1.214	1	-0.00021034	0
ENSG00000188283	ZNF383	TUBE	eGFR	5.0254e-05	0.000711147	199	0.691	1	-0.000385696	0
ENSG00000182628	SKA2	TUBE	eGFR	5.0318e-05	0.000711147	80	0.972	1	0.000154514	0
ENSG00000176909	MAMSTR	TUBE	UACR	5.0457e-05	0.00470974	224	NA	No strong instrument	NA	NA
ENSG00000174827	PDZK1	GLOM	eGFR	5.0541e-05	0.000818324	61	1.018	1	0.000232082	0
ENSG00000174483	BBS1	TUBE	eGFR	5.0621e-05	0.000713878	124	1.152	1	0.00020862	0
ENSG00000285437	POLR2J3	TUBE	eGFR	5.0813e-05	0.000715034	136	NA	No strong instrument	NA	NA
ENSG00000173702	MUC13	TUBE	eGFR	5.1355e-05	0.0007211	10	1.001	1	6.01175e-05	0
ENSG00000066084	DIP2B	TUBE	eGFR	5.2129e-05	0.000730391	18	0.996	1	-0.00015434	0
ENSG00000103966	EHD4	GLOM	UACR	5.2817e-05	0.00364891	42	1.094	1	-0.00105167	0
ENSG00000140263	SORD	TUBE	eGFR	5.3773e-05	0.000751805	13	0.842	1	0.000307269	0
ENSG00000105583	WDR83OS	GLOM	eGFR	5.4048e-05	0.000871017	12	1.714	2	-0.000661787	0
ENSG00000174358	SLC6A19	TUBE	eGFR	5.4482e-05	0.000760083	14	1.1	1	-0.00021173	0
ENSG00000165695	AK8	GLOM	eGFR	5.4749e-05	0.00087821	275	0.863	1	-0.000280188	0
ENSG00000170606	HSPA4	TUBE	UACR	5.5398e-05	0.00500142	41	2.056	2	-0.000521799	0
ENSG00000162849	KIF26B	TUBE	eGFR	5.5445e-05	0.000771862	260	0.906	1	-0.000214086	0
ENSG00000143590	EFNA3	TUBE	UACR	5.5804e-05	0.00500142	207	0.786	1	-0.00186259	0
ENSG00000280187	NA	TUBE	eGFR	5.5904e-05	0.000776588	109	0.982	1	-0.000192536	0
ENSG00000112667	DNPH1	TUBE	UACR	5.6153e-05	0.00500142	48	1.015	1	0.00160971	0
ENSG00000198890	PRMT6	TUBE	UACR	5.6261e-05	0.00500142	40	1.457	1	0.000617609	0
ENSG00000122378	PRXL2A	TUBE	eGFR	5.6631e-05	0.00078501	45	1.108	1	-0.000177748	0
ENSG00000185052	SLC24A3	GLOM	eGFR	5.6635e-05	0.000904257	33	1.169	1	9.32382e-05	0
ENSG00000168291	PDHB	TUBE	eGFR	5.6881e-05	0.000786798	4	1.997	2	8.31243e-05	0
ENSG00000028310	BRD9	GLOM	eGFR	5.7074e-05	0.000907067	137	0.969	1	-0.000624841	0
ENSG00000167355	OR51B5	TUBE	eGFR	5.71e-05	0.00078815	60	2.957	3	8.76487e-05	0.904613
ENSG00000196381	ZNF781	GLOM	eGFR	5.8231e-05	0.00092121	31	0.961	1	-0.0002209	0
ENSG00000090020	SLC9A1	TUBE	eGFR	5.8232e-05	0.000802072	131	0.976	1	-0.000243754	0
ENSG00000213722	DDAH2	GLOM	eGFR	5.8559e-05	0.000922169	328	0.834	1	0.000342971	0
ENSG00000127838	PNKD	TUBE	eGFR	5.8743e-05	0.0008074	30	0.996	1	0.000127264	0
ENSG00000225138	NA	GLOM	eGFR	5.9294e-05	0.000929499	56	1.012	1	-0.000216319	0
ENSG00000139910	NOVA1	GLOM	UACR	5.9942e-05	0.00407542	192	NA	No strong instrument	NA	NA
ENSG00000123268	ATF1	GLOM	eGFR	6.0233e-05	0.000939946	429	0.65	1	-0.000318507	0
ENSG00000253313	C1orf210	GLOM	eGFR	6.0795e-05	0.000944443	247	0.764	1	0.000359011	0
ENSG00000250535	NA	GLOM	UACR	6.2367e-05	0.00417404	12	1.025	1	-0.00263723	0
ENSG00000137513	NARS2	GLOM	eGFR	6.2821e-05	0.000971166	13	0.99	1	-0.000151409	0
ENSG00000002834	LASP1	TUBE	eGFR	6.2932e-05	0.000863152	16	2.184	2	-0.000112149	0.822218
ENSG00000231925	TAPBP	TUBE	eGFR	6.3195e-05	0.000864934	7	0.998	1	0.000174895	0
ENSG00000251022	THAP9-AS1	GLOM	eGFR	6.3331e-05	0.000971166	3	0.999	1	-5.14671e-05	0
ENSG00000181754	AMIGO1	GLOM	eGFR	6.336e-05	0.000971166	5	1.011	1	-0.000107334	0
ENSG00000167106	FAM102A	GLOM	eGFR	6.3871e-05	0.000974667	319	0.678	1	-0.000428796	0
ENSG00000111713	GYS2	TUBE	UACR	6.3881e-05	0.005612	29	0.998	1	-0.000970778	0
ENSG00000181754	AMIGO1	TUBE	eGFR	6.4438e-05	0.000880094	2	1.007	1	-0.00010881	0
ENSG00000124942	AHNAK	GLOM	eGFR	6.4865e-05	0.000985474	132	NA	No strong instrument	NA	NA
ENSG00000163933	RFT1	TUBE	eGFR	6.4925e-05	0.000884886	78	1.807	2	-0.000143226	0
ENSG00000177994	C2orf73	TUBE	eGFR	6.5144e-05	0.000885779	15	1.873	2	0.000198404	0
ENSG00000227218	NA	TUBE	eGFR	6.5263e-05	0.000885779	201	0.884	1	-0.000386428	0
ENSG00000163660	CCNL1	TUBE	eGFR	6.5467e-05	0.000886697	601	0.604	1	-0.000333752	0
ENSG00000062282	DGAT2	TUBE	eGFR	6.6898e-05	0.000904195	124	0.982	1	0.000318885	0
ENSG00000143171	RXRG	GLOM	UACR	6.7458e-05	0.0044453	249	0.925	1	-0.00168088	0
ENSG00000113600	C9	TUBE	UACR	6.7473e-05	0.00585864	423	0.766	1	-0.00182999	0
ENSG00000166347	CYB5A	TUBE	eGFR	6.7978e-05	0.000916886	39	2.092	2	0.000146693	0.234985
ENSG00000251022	THAP9-AS1	TUBE	eGFR	6.86e-05	0.00092336	76	1.12	1	-3.37174e-05	0
ENSG00000010626	LRRC23	TUBE	eGFR	6.8862e-05	0.000924971	39	1.005	1	0.000100696	0
ENSG00000265107	GJA5	GLOM	eGFR	6.8942e-05	0.0010386	31	1.43	1	-0.000268503	0
ENSG00000115365	LANCL1	GLOM	eGFR	6.8964e-05	0.0010386	140	1.176	1	-0.000251837	0
ENSG00000203760	CENPW	GLOM	eGFR	6.9466e-05	0.00104161	84	0.969	1	-0.000187466	0
ENSG00000255507	UVRAG-DT	TUBE	eGFR	6.9694e-05	0.000932468	162	0.845	1	0.000424395	0
ENSG00000183741	CBX6	TUBE	eGFR	6.9707e-05	0.000932468	39	1.696	2	-0.000270884	0
ENSG00000170876	TMEM43	GLOM	eGFR	7.012e-05	0.00104377	48	1.976	2	0.000300472	0
ENSG00000175573	C11orf68	GLOM	eGFR	7.0215e-05	0.00104377	207	NA	No strong instrument	NA	NA
ENSG00000066084	DIP2B	TUBE	UACR	7.0241e-05	0.00602888	18	0.996	1	0.000847183	0
ENSG00000259520	LOC101928414	GLOM	UACR	7.0343e-05	0.00454076	31	0.757	1	0.000701526	0
ENSG00000274021	NA	GLOM	eGFR	7.0785e-05	0.00104772	204	0.852	1	-0.000385266	0
ENSG00000183513	COA5	TUBE	eGFR	7.1148e-05	0.00094979	78	0.983	1	0.000245985	0
ENSG00000131018	SYNE1	GLOM	UACR	7.1332e-05	0.00454076	437	0.881	1	0.00168769	0
ENSG00000168297	PXK	TUBE	eGFR	7.1458e-05	0.000951974	129	2.028	2	-0.000195427	0
ENSG00000138468	SENP7	TUBE	UACR	7.1698e-05	0.006084	322	0.897	1	-0.00121157	0
ENSG00000106565	TMEM176B	GLOM	UACR	7.3308e-05	0.00454076	89	1.826	2	-0.000288955	0.890686
ENSG00000183578	TNFAIP8L3	TUBE	eGFR	7.3783e-05	0.000980938	563	0.678	1	0.000306967	0
ENSG00000219755	NA	GLOM	UACR	7.39e-05	0.00454076	79	1.285	1	0.000864268	0
ENSG00000146701	MDH2	GLOM	UACR	7.4207e-05	0.00454076	39	0.999	1	-0.00106709	0
ENSG00000226193	NA	TUBE	UACR	7.548e-05	0.00633296	12	1.999	2	-0.000786791	0.330847
ENSG00000066027	PPP2R5A	GLOM	eGFR	7.5869e-05	0.00111152	52	1.01	1	0.000168547	0
ENSG00000110944	IL23A	GLOM	eGFR	7.5901e-05	0.00111152	108	0.899	1	-0.000526243	0
ENSG00000272368	NA	GLOM	eGFR	7.6062e-05	0.00111152	132	1.053	1	0.000187829	0
ENSG00000167711	SERPINF2	GLOM	eGFR	7.6985e-05	0.00112026	296	1.061	1	-0.000379711	0
ENSG00000100417	PMM1	TUBE	eGFR	7.7238e-05	0.00102472	402	0.66	1	-0.000419978	0
ENSG00000105664	COMP	TUBE	eGFR	7.7771e-05	0.00102472	69	0.979	1	-0.000237298	0
ENSG00000183020	AP2A2	TUBE	eGFR	7.7802e-05	0.00102472	175	0.959	1	-0.000245928	0
ENSG00000186625	KATNA1	TUBE	eGFR	7.7853e-05	0.00102472	325	0.762	1	-0.000336749	0
ENSG00000242048	LOC644090	TUBE	eGFR	7.7864e-05	0.00102472	13	2.165	2	0.000200589	0
ENSG00000152520	PAN3	TUBE	UACR	7.8124e-05	0.00648197	144	0.985	1	0.0020186	0
ENSG00000122203	KIAA1191	TUBE	eGFR	7.8542e-05	0.00103155	51	1.009	1	-6.31778e-05	0
ENSG00000122376	SHLD2	TUBE	eGFR	7.8961e-05	0.00103496	139	0.877	1	-0.000268927	0
ENSG00000187098	MITF	GLOM	eGFR	7.9753e-05	0.00115566	15	1.586	2	-0.000182054	0
ENSG00000164733	CTSB	GLOM	eGFR	8.0893e-05	0.00116249	55	0.986	1	-0.000276189	0
ENSG00000232629	HLA-DQB2	GLOM	UACR	8.0898e-05	0.00488046	69	NA	No strong instrument	NA	NA
ENSG00000120256	LRP11	GLOM	eGFR	8.0898e-05	0.00116249	60	1.745	2	-6.79708e-05	0
ENSG00000247556	OIP5-AS1	TUBE	UACR	8.1179e-05	0.00666143	23	NA	No strong instrument	NA	NA
ENSG00000104129	DNAJC17	TUBE	eGFR	8.1247e-05	0.00106278	150	0.959	1	-0.000238649	0
ENSG00000141034	GID4	TUBE	eGFR	8.1439e-05	0.00106316	175	NA	No strong instrument	NA	NA
ENSG00000108556	CHRNE	GLOM	eGFR	8.1478e-05	0.00116505	326	NA	No strong instrument	NA	NA
ENSG00000138600	SPPL2A	GLOM	eGFR	8.1752e-05	0.00116505	124	1.051	1	-0.000261378	0
ENSG00000105855	ITGB8	GLOM	UACR	8.2818e-05	0.0049269	14	1.456	1	-0.00175058	0
ENSG00000269893	SNHG8	GLOM	eGFR	8.3592e-05	0.00118637	46	1.997	2	-8.39897e-05	0.726186
ENSG00000132781	MUTYH	GLOM	UACR	8.411e-05	0.00493522	113	0.954	1	0.00136072	0
ENSG00000141012	GALNS	GLOM	eGFR	8.6423e-05	0.00122152	45	2.074	2	-0.000142293	0.83756
ENSG00000229043	LOC101927021	TUBE	eGFR	8.7863e-05	0.00114472	122	2.722	3	-4.79708e-05	0
ENSG00000187866	FAM122A	TUBE	UACR	8.7876e-05	0.00709171	29	0.995	1	-0.00111228	0
ENSG00000122025	FLT3	GLOM	eGFR	8.8164e-05	0.00124104	21	0.998	1	-0.000191631	0
ENSG00000146411	SLC2A12	TUBE	UACR	8.8322e-05	0.00709171	31	2.164	2	-0.000744987	0.855291
ENSG00000225439	BOLA3-AS1	GLOM	eGFR	8.9269e-05	0.00125149	244	0.85	1	0.000269828	0
ENSG00000269893	SNHG8	TUBE	eGFR	9.1409e-05	0.00118854	51	3.381	3	-8.33688e-05	0.518493
ENSG00000198160	MIER1	TUBE	eGFR	9.2965e-05	0.00120636	54	0.966	1	0.00018023	0
ENSG00000138443	ABI2	TUBE	eGFR	9.3655e-05	0.00121289	373	0.977	1	-0.000382243	0
ENSG00000205213	LGR4	TUBE	UACR	9.3927e-05	0.00746153	349	NA	No strong instrument	NA	NA
ENSG00000111300	NAA25	TUBE	eGFR	9.4898e-05	0.00122654	238	0.928	1	0.000519886	0
ENSG00000273142	NA	TUBE	eGFR	9.5383e-05	0.00123037	564	0.765	1	0.000294223	0
ENSG00000186591	UBE2H	GLOM	eGFR	9.5475e-05	0.00133307	33	0.982	1	0.000355311	0
ENSG00000103591	AAGAB	TUBE	eGFR	9.5846e-05	0.00123389	227	0.907	1	0.000283501	0
ENSG00000152904	GGPS1	GLOM	eGFR	9.5902e-05	0.00133363	344	0.826	1	-0.000486659	0
ENSG00000144580	CNOT9	TUBE	UACR	9.656e-05	0.00758995	26	1.902	2	0.000552988	0
ENSG00000166170	BAG5	TUBE	eGFR	9.7046e-05	0.00124687	617	NA	No strong instrument	NA	NA
ENSG00000165476	REEP3	GLOM	eGFR	9.808e-05	0.00135844	369	0.977	1	0.000265955	0
ENSG00000233276	GPX1	TUBE	eGFR	9.8736e-05	0.00126608	23	1.824	2	0.000179134	0.896719
ENSG00000152484	USP12	TUBE	eGFR	9.9091e-05	0.00126813	198	0.866	1	0.000526112	0
ENSG00000100997	ABHD12	TUBE	UACR	9.9406e-05	0.00771906	271	0.989	1	-0.00120893	0
ENSG00000136709	WDR33	TUBE	UACR	0.00010027	0.00771906	243	NA	No strong instrument	NA	NA
ENSG00000104998	IL27RA	TUBE	eGFR	0.00010047	0.00128099	176	0.838	1	0.000237922	0
ENSG00000165916	PSMC3	TUBE	eGFR	0.00010049	0.00128099	43	1.009	1	8.41065e-05	0
ENSG00000108384	RAD51C	TUBE	eGFR	0.00010127	0.00128841	142	0.971	1	0.000229408	0
ENSG00000170989	S1PR1	GLOM	UACR	0.00010193	0.00589999	166	1.034	1	-0.00218198	0
ENSG00000110906	KCTD10	GLOM	eGFR	0.00010211	0.0014086	417	0.908	1	0.000972994	0
ENSG00000204511	MCCD1	TUBE	eGFR	0.00010535	0.0013377	33	1.657	2	-0.000253728	0
ENSG00000111271	ACAD10	TUBE	eGFR	0.00010662	0.00135119	1	1	1	-0.000305175	0
ENSG00000176422	SPRYD4	GLOM	eGFR	0.00010696	0.00146963	199	0.718	1	-0.000363957	0
ENSG00000230148	HOXB-AS1	TUBE	UACR	0.00010707	0.00815843	572	NA	No strong instrument	NA	NA
ENSG00000231925	TAPBP	GLOM	eGFR	0.00010745	0.00147051	27	2.011	2	8.25899e-05	0
ENSG00000198382	UVRAG	GLOM	eGFR	0.00011055	0.00150695	146	0.899	1	-0.000378331	0
ENSG00000008128	CDK11A	TUBE	UACR	0.00011154	0.00841319	25	NA	No strong instrument	NA	NA
ENSG00000136695	IL36RN	GLOM	UACR	0.00011227	0.00633543	288	0.986	1	0.00171856	0
ENSG00000198270	TMEM116	TUBE	eGFR	0.00011254	0.00142344	280	0.991	1	0.000254156	0
ENSG00000111300	NAA25	GLOM	eGFR	0.00011349	0.00154094	221	0.747	1	0.000457006	0
ENSG00000256232	LINC02387	GLOM	UACR	0.00011358	0.00633543	271	0.791	1	-0.00204827	0
ENSG00000241158	ADAMTS9-AS1	TUBE	UACR	0.00011379	0.00849707	9	2.095	2	-0.000977815	0
ENSG00000243753	HLA-L	GLOM	UACR	0.00011389	0.00633543	68	4.128	5	-0.000842149	0.294955
ENSG00000106789	CORO2A	TUBE	eGFR	0.00011435	0.00144337	36	2.078	2	-0.000319208	0.8497
ENSG00000164080	RAD54L2	TUBE	eGFR	0.00011456	0.00144337	23	0.99	1	0.000219604	0
ENSG00000253457	SMIM18	TUBE	UACR	0.00011534	0.00852154	322	1.074	1	0.00174558	0
ENSG00000160799	CCDC12	TUBE	UACR	0.0001164	0.00852154	265	NA	No strong instrument	NA	NA
ENSG00000275142	NA	GLOM	eGFR	0.00011649	0.00157547	12	0.995	1	-0.000261136	0
ENSG00000163581	SLC2A2	TUBE	eGFR	0.00011728	0.00147478	79	1.683	2	-9.22554e-05	0
ENSG00000183048	SLC25A10	GLOM	eGFR	0.00011794	0.00158535	305	0.781	1	0.000270481	0
ENSG00000135148	TRAFD1	GLOM	eGFR	0.00011814	0.00158535	242	0.892	1	-0.000429003	0
ENSG00000185033	SEMA4B	GLOM	eGFR	0.00011933	0.00159201	68	0.958	1	0.000288672	0
ENSG00000240370	RPL13P5	GLOM	eGFR	0.00011956	0.00159201	113	0.969	1	0.000234482	0
ENSG00000130529	TRPM4	TUBE	eGFR	0.00012036	0.00151059	34	1.459	1	0.000162184	0
ENSG00000160695	VPS11	TUBE	eGFR	0.00012131	0.00151958	36	1.888	2	-0.000170978	0
ENSG00000219755	NA	TUBE	UACR	0.00012345	0.00894992	92	1.344	1	0.000838296	0
ENSG00000163938	GNL3	GLOM	eGFR	0.00012405	0.00164545	319	0.833	1	-0.000214973	0
ENSG00000225697	SLC26A6	TUBE	eGFR	0.00012708	0.00158879	143	0.913	1	0.000430347	0
ENSG00000184160	ADRA2C	TUBE	UACR	0.00012716	0.00913024	54	1.167	1	0.00149776	0
ENSG00000100243	CYB5R3	GLOM	eGFR	0.00012721	0.00167619	60	1.931	2	-0.000197773	0.310013
ENSG00000203722	RAET1G	GLOM	eGFR	0.00012734	0.00167619	67	1.102	1	-0.000144735	0
ENSG00000257303	NA	TUBE	eGFR	0.00012745	0.00159036	174	0.778	1	0.000556937	0
ENSG00000132837	DMGDH	TUBE	eGFR	0.00012907	0.00160749	95	0.957	1	0.000171224	0
ENSG00000205363	INSYN1	GLOM	eGFR	0.0001291	0.0016929	170	1.016	1	0.000182871	0
ENSG00000142546	NOSIP	GLOM	eGFR	0.00013119	0.00171379	66	NA	No strong instrument	NA	NA
ENSG00000255495	NA	TUBE	eGFR	0.00013195	0.00164022	49	0.985	1	0.000210166	0
ENSG00000187720	THSD4	GLOM	UACR	0.00013367	0.00734042	167	0.837	1	-0.00137421	0
ENSG00000239257	NA	GLOM	eGFR	0.00013413	0.00174558	87	1.375	1	-0.000106834	0
ENSG00000250959	GLUD1P3	TUBE	eGFR	0.00013416	0.00166451	227	0.555	1	0.000258897	0
ENSG00000104388	RAB2A	TUBE	eGFR	0.00013481	0.0016649	66	0.987	1	-0.000123653	0
ENSG00000174151	CYB561D1	TUBE	eGFR	0.00013487	0.0016649	299	0.862	1	-0.000737873	0
ENSG00000173992	CCS	TUBE	eGFR	0.00013496	0.0016649	312	NA	No strong instrument	NA	NA
ENSG00000113638	TTC33	TUBE	eGFR	0.00013552	0.00166864	216	0.996	1	0.000335478	0
ENSG00000125107	CNOT1	TUBE	eGFR	0.00013632	0.00167532	557	NA	No strong instrument	NA	NA
ENSG00000108599	AKAP10	TUBE	eGFR	0.0001383	0.00169645	58	0.946	1	0.000196478	0
ENSG00000087274	ADD1	TUBE	eGFR	0.00013877	0.00169901	6	0.862	1	0.000363853	0
ENSG00000257727	CNPY2	TUBE	eGFR	0.0001394	0.00170351	140	0.758	1	-0.000569014	0
ENSG00000172057	ORMDL3	TUBE	UACR	0.00014025	0.00980453	290	0.878	1	0.00166373	0
ENSG00000136689	IL1RN	TUBE	UACR	0.00014039	0.00980453	215	0.962	1	-0.00169786	0
ENSG00000107242	PIP5K1B	TUBE	UACR	0.00014049	0.00980453	49	1.024	1	-0.000902856	0
ENSG00000266472	MRPS21	TUBE	eGFR	0.00014131	0.00172361	24	1.828	2	0.000147834	0.787391
ENSG00000091844	RGS17	GLOM	eGFR	0.00014131	0.00183211	362	0.828	1	0.000263262	0
ENSG00000111271	ACAD10	GLOM	eGFR	0.00014209	0.00183533	115	NA	No strong instrument	NA	NA
ENSG00000141503	MINK1	TUBE	eGFR	0.00014251	0.00173499	17	1.27	1	0.000142459	0
ENSG00000114796	KLHL24	GLOM	eGFR	0.0001442	0.00185563	298	NA	No strong instrument	NA	NA
ENSG00000115977	AAK1	TUBE	UACR	0.00014493	0.00994593	4	1.001	1	-0.00167088	0
ENSG00000144401	METTL21A	TUBE	eGFR	0.000145	0.00176201	75	2.018	2	-0.000126301	0.793047
ENSG00000283078	NA	TUBE	UACR	0.00014518	0.00994593	418	NA	No strong instrument	NA	NA
ENSG00000159069	FBXW5	GLOM	UACR	0.0001467	0.00795398	119	0.956	1	0.00146374	0
ENSG00000186687	LYRM7	GLOM	eGFR	0.00014681	0.00188219	290	NA	No strong instrument	NA	NA
ENSG00000165916	PSMC3	TUBE	UACR	0.00014713	0.00998789	43	1.009	1	-0.000666418	0
ENSG00000157429	ZNF19	TUBE	eGFR	0.00014726	0.00178613	76	1.021	1	0.000199481	0
ENSG00000125877	ITPA	GLOM	eGFR	0.00014816	0.00189247	63	1.676	2	-0.000178196	0.712971
ENSG00000231013	LOC107105282	TUBE	eGFR	0.00014892	0.00180197	288	0.812	1	0.00030289	0
ENSG00000154832	CXXC1	TUBE	eGFR	0.00014912	0.00180197	404	NA	No strong instrument	NA	NA
ENSG00000136688	IL36G	GLOM	eGFR	0.00015158	0.00192901	76	1.566	2	0.000115652	0.454107
ENSG00000273611	ZNHIT3	TUBE	UACR	0.00015202	0.0102269	9	0.991	1	0.000777313	0
ENSG00000181656	GPR88	TUBE	eGFR	0.00015215	0.00183392	340	0.894	1	0.000245844	0
ENSG00000251396	NA	TUBE	eGFR	0.00015257	0.00183392	572	0.577	1	0.00028632	0
ENSG00000266967	AARSD1	TUBE	eGFR	0.00015261	0.00183392	43	1.055	1	-0.000238668	0
ENSG00000143387	CTSK	GLOM	UACR	0.00015366	0.0082272	48	0.935	1	0.00176355	0
ENSG00000277782	NA	GLOM	eGFR	0.00015545	0.00197098	68	1.083	1	-0.00013552	0
ENSG00000130529	TRPM4	GLOM	eGFR	0.00015946	0.00201442	5	1.618	2	0.000184536	0
ENSG00000103599	IQCH	TUBE	eGFR	0.00016197	0.0019428	127	0.96	1	0.000229727	0
ENSG00000268592	RAET1E-AS1	TUBE	eGFR	0.00016338	0.00195611	3	1	1	0.000127993	0
ENSG00000163041	H3-3A	TUBE	eGFR	0.00016551	0.00197797	10	1.006	1	0.000104662	0
ENSG00000115474	KCNJ13	GLOM	eGFR	0.00016626	0.00209266	300	0.726	1	-0.000274939	0
ENSG00000105538	RASIP1	TUBE	eGFR	0.00016632	0.001984	89	0.927	1	-0.000189408	0
ENSG00000254986	DPP3	GLOM	eGFR	0.0001684	0.00211188	148	0.9	1	0.000252227	0
ENSG00000172530	BANP	TUBE	eGFR	0.00016879	0.00200978	139	1.673	2	-0.000172634	0
ENSG00000268592	RAET1E-AS1	GLOM	eGFR	0.00016991	0.0021231	165	0.965	1	-0.000219931	0
ENSG00000160999	SH2B2	GLOM	eGFR	0.00017074	0.00212577	28	0.99	1	-0.00019709	0
ENSG00000122025	FLT3	TUBE	eGFR	0.0001735	0.00205868	16	0.997	1	-7.06996e-05	0
ENSG00000253457	SMIM18	TUBE	eGFR	0.00017353	0.00205868	323	1.074	1	0.000286236	0
ENSG00000219200	RNASEK	GLOM	eGFR	0.00017461	0.00216613	25	1.069	1	-0.000220667	0
ENSG00000244682	NA	TUBE	UACR	0.00017551	0.0117017	181	1.145	2	-0.000931146	0
ENSG00000085978	ATG16L1	TUBE	eGFR	0.00017617	0.00208619	123	0.968	1	0.000160395	0
ENSG00000240370	RPL13P5	TUBE	eGFR	0.00017678	0.00208961	289	NA	No strong instrument	NA	NA
ENSG00000243789	JMJD7	TUBE	UACR	0.00017759	0.0117356	11	0.857	1	0.000729311	0
ENSG00000011105	TSPAN9	GLOM	eGFR	0.00017791	0.00219916	89	1.832	2	0.000173488	0
ENSG00000198502	HLA-DRB5	GLOM	eGFR	0.0001786	0.00219934	4	NA	No strong instrument	NA	NA
ENSG00000074800	ENO1	GLOM	eGFR	0.0001792	0.00219934	251	0.582	1	0.000365898	0
ENSG00000112796	ENPP5	GLOM	eGFR	0.00018179	0.00222322	62	1.963	2	0.000140797	0
ENSG00000103152	MPG	TUBE	eGFR	0.00018202	0.00214446	42	0.651	1	-0.000376527	0
ENSG00000135899	SP110	TUBE	eGFR	0.00018208	0.00214446	251	0.875	1	0.000350254	0
ENSG00000145743	FBXL17	TUBE	eGFR	0.00018252	0.00214575	55	1.674	2	6.88967e-05	0.793444
ENSG00000260201	NA	GLOM	eGFR	0.00018467	0.00225046	426	NA	No strong instrument	NA	NA
ENSG00000100483	VCPKMT	TUBE	eGFR	0.00018549	0.00217673	69	0.988	1	-0.000171002	0
ENSG00000121236	TRIM6	GLOM	UACR	0.00018608	0.00981295	47	1.994	2	-0.000767374	0
ENSG00000188846	RPL14	GLOM	eGFR	0.00018673	0.00226755	170	0.882	1	0.000255228	0
ENSG00000238005	LOC101927851	TUBE	eGFR	0.00018772	0.00219893	31	1.875	2	-0.000170623	0.219344
ENSG00000204428	LY6G5C	GLOM	eGFR	0.00018811	0.00227629	237	0.857	1	0.000500745	0
ENSG00000198959	TGM2	GLOM	UACR	0.00018932	0.00981295	42	1.508	2	-0.00125499	0
ENSG00000103152	MPG	GLOM	eGFR	0.00018992	0.00229016	115	0.888	1	-0.000363716	0
ENSG00000278535	DHRS11	GLOM	UACR	0.00019015	0.00981295	127	0.904	1	0.00134882	0
ENSG00000175416	CLTB	TUBE	eGFR	0.00019264	0.0022525	95	0.99	1	-0.000237656	0
ENSG00000102858	MGRN1	TUBE	UACR	0.0001927	0.0126224	116	2.27	2	0.000933575	0
ENSG00000105289	TJP3	TUBE	eGFR	0.00019365	0.00226025	345	0.775	1	-0.000269714	0
ENSG00000135148	TRAFD1	TUBE	eGFR	0.00019633	0.00228742	259	0.888	1	-0.000603739	0
ENSG00000129151	BBOX1	GLOM	eGFR	0.00019732	0.0023711	378	0.629	1	0.000618164	0
ENSG00000100003	SEC14L2	TUBE	UACR	0.00019887	0.0129133	71	1.663	2	-0.00128091	0.315784
ENSG00000220563	NA	GLOM	UACR	0.00019942	0.0101688	387	0.758	1	0.00162961	0
ENSG00000093217	XYLB	TUBE	eGFR	0.00020234	0.00234914	13	2.001	2	-0.000289701	0.728597
ENSG00000230641	NA	TUBE	eGFR	0.00020235	0.00234914	33	1.094	1	0.000148599	0
ENSG00000136457	CHAD	TUBE	eGFR	0.00020273	0.00234936	464	NA	No strong instrument	NA	NA
ENSG00000253426	NA	GLOM	eGFR	0.00020321	0.0024334	424	NA	No strong instrument	NA	NA
ENSG00000129151	BBOX1	TUBE	eGFR	0.00020376	0.00235709	65	1.001	1	0.000360097	0
ENSG00000144580	CNOT9	GLOM	UACR	0.00020379	0.0101888	48	1.076	1	0.00106287	0
ENSG00000196126	HLA-DRB1	GLOM	UACR	0.00020457	0.0101888	51	1.152	1	0.00113268	0
ENSG00000178381	ZFAND2A	TUBE	eGFR	0.00020537	0.0023715	93	2.084	2	-4.79092e-05	0
ENSG00000237838	NA	TUBE	UACR	0.00020546	0.0132262	669	0.824	1	-0.00149175	0
ENSG00000180543	TSPYL5	TUBE	eGFR	0.00020698	0.00238585	75	0.984	1	0.000219842	0
ENSG00000104388	RAB2A	GLOM	eGFR	0.00020717	0.00247224	95	1.016	1	-0.000164342	0
ENSG00000115474	KCNJ13	TUBE	eGFR	0.00020834	0.00239728	141	1.262	1	-0.000223096	0
ENSG00000176422	SPRYD4	TUBE	eGFR	0.00020891	0.00239959	31	1.064	1	-0.00025446	0
ENSG00000244515	NA	TUBE	eGFR	0.0002102	0.00241015	117	0.976	1	-0.000217728	0
ENSG00000198931	APRT	GLOM	eGFR	0.00021042	0.00250236	10	1.005	1	0.000372517	0
ENSG00000133030	MPRIP	TUBE	eGFR	0.00021141	0.00241975	145	0.892	1	0.0002893	0
ENSG00000164080	RAD54L2	GLOM	UACR	0.00021428	0.0105498	38	1.904	2	0.00103166	0
ENSG00000138613	APH1B	TUBE	eGFR	0.00021487	0.00245349	43	1.401	1	0.000332833	0
ENSG00000166869	CHP2	TUBE	eGFR	0.00021519	0.00245349	10	2	2	-7.58899e-05	0
ENSG00000277782	NA	TUBE	eGFR	0.00021549	0.00245349	46	2.014	2	-0.000118428	0
ENSG00000100612	DHRS7	TUBE	eGFR	0.00021698	0.00246614	53	1.997	2	6.06086e-05	0
ENSG00000223572	CKMT1A	TUBE	UACR	0.00021816	0.0139237	63	1.706	2	-0.0011483	0.890291
ENSG00000236581	STARD13-AS	TUBE	eGFR	0.00021893	0.00248396	38	3.096	3	0.0001495	0
ENSG00000148090	AUH	TUBE	UACR	0.00022003	0.013924	109	1.05	1	0.0012312	0
ENSG00000154639	CXADR	GLOM	eGFR	0.0002202	0.00260967	31	0.976	1	-0.000120043	0
ENSG00000115446	UNC50	TUBE	eGFR	0.00022063	0.00249889	37	1.006	1	-0.00011829	0
ENSG00000087884	AAMDC	GLOM	eGFR	0.00022218	0.00262412	119	0.947	1	0.000141033	0
ENSG00000168291	PDHB	GLOM	eGFR	0.00022435	0.0026407	158	1.766	2	0.000150013	0
ENSG00000152782	PANK1	TUBE	eGFR	0.0002248	0.00254169	39	1.024	1	0.000173441	0
ENSG00000176125	UFSP1	TUBE	UACR	0.00022573	0.0141647	114	NA	No strong instrument	NA	NA
ENSG00000230359	TPI1P2	GLOM	eGFR	0.0002261	0.00265225	397	0.602	1	-0.00038299	0
ENSG00000241158	ADAMTS9-AS1	GLOM	UACR	0.00022652	0.0109937	28	1.445	1	-0.00195997	0
ENSG00000196247	ZNF107	TUBE	eGFR	0.00022765	0.00256944	12	1	1	-0.000125182	0
ENSG00000125637	PSD4	GLOM	UACR	0.00022843	0.0109937	101	1.157	1	0.000998156	0
ENSG00000174611	KY	TUBE	eGFR	0.0002286	0.00257569	182	0.863	1	-0.000261065	0
ENSG00000172469	MANEA	TUBE	eGFR	0.00022971	0.00258372	50	0.985	1	0.000230228	0
ENSG00000244731	C4A	GLOM	eGFR	0.0002309	0.00269937	49	1.863	2	0.000494287	0.373295
ENSG00000140398	NEIL1	TUBE	eGFR	0.00023118	0.00259577	126	0.893	1	-0.000243237	0
ENSG00000115446	UNC50	GLOM	eGFR	0.00023394	0.0027252	57	1.007	1	-6.95484e-05	0
ENSG00000109320	NFKB1	GLOM	eGFR	0.0002354	0.0027252	86	0.991	1	0.00014905	0
ENSG00000269940	NA	TUBE	eGFR	0.00023552	0.00263994	101	0.989	1	0.000224173	0
ENSG00000269940	NA	GLOM	eGFR	0.00023601	0.0027252	28	1	1	0.000143058	0
ENSG00000101246	ARFRP1	TUBE	UACR	0.00023616	0.0146957	77	1.199	1	0.000895903	0
ENSG00000188846	RPL14	TUBE	eGFR	0.00023637	0.00264491	18	1.039	1	7.98921e-05	0
ENSG00000101017	CD40	GLOM	UACR	0.00023668	0.0112642	68	1.557	2	0.00103193	0.696233
ENSG00000182628	SKA2	GLOM	eGFR	0.00023672	0.0027252	58	0.977	1	0.000149782	0
ENSG00000269910	NA	GLOM	eGFR	0.00023706	0.0027252	41	0.998	1	0.000167334	0
ENSG00000004897	CDC27	TUBE	eGFR	0.00024002	0.00268113	25	NA	No strong instrument	NA	NA
ENSG00000122335	SERAC1	TUBE	eGFR	0.00024178	0.00269616	20	2.611	3	-0.000229421	0
ENSG00000178821	TMEM52	TUBE	eGFR	0.00024312	0.00270646	57	0.973	1	-0.000445124	0
ENSG00000178718	RPP25	TUBE	eGFR	0.00024453	0.0027175	19	1.01	1	-7.13417e-05	0
ENSG00000114796	KLHL24	TUBE	eGFR	0.00024545	0.00272307	147	1.037	1	-0.00018766	0
ENSG00000108344	PSMD3	GLOM	eGFR	0.00024573	0.00281548	1	1	1	9.16767e-05	0
ENSG00000196511	TPK1	TUBE	eGFR	0.00024657	0.00273084	40	1.128	1	-0.000138556	0
ENSG00000130204	TOMM40	TUBE	eGFR	0.00024763	0.00273791	40	NA	No strong instrument	NA	NA
ENSG00000172757	CFL1	GLOM	eGFR	0.00024862	0.00283867	24	0.996	1	-0.000115993	0
ENSG00000116489	CAPZA1	TUBE	eGFR	0.00024866	0.00274108	11	2.163	2	-6.0222e-05	0.281462
ENSG00000231769	NA	TUBE	eGFR	0.00024876	0.00274108	38	0.972	1	0.000153157	0
ENSG00000204427	ABHD16A	GLOM	eGFR	0.0002494	0.00283867	318	0.833	1	0.000270385	0
ENSG00000223720	NA	TUBE	eGFR	0.00024998	0.00274987	10	1.008	1	0.000164182	0
ENSG00000219200	RNASEK	TUBE	eGFR	0.00025148	0.00275967	13	1.778	2	-0.000105419	0
ENSG00000165832	TRUB1	TUBE	eGFR	0.00025172	0.00275967	80	1.043	1	-0.000151056	0
ENSG00000189068	VSTM1	GLOM	eGFR	0.00025205	0.00285601	35	1.132	1	0.00024744	0
ENSG00000160695	VPS11	GLOM	eGFR	0.00025258	0.00285601	44	1	1	-0.000128399	0
ENSG00000260461	NA	GLOM	UACR	0.00025377	0.0119448	114	1.251	1	0.00137886	0
ENSG00000112796	ENPP5	TUBE	eGFR	0.00025437	0.00278403	46	0.999	1	6.0301e-05	0
ENSG00000228812	LAMA5-AS1	TUBE	eGFR	0.00025598	0.00279694	33	2.714	3	-0.000149583	0.0393027
ENSG00000244515	NA	GLOM	eGFR	0.00025737	0.00290066	213	NA	No strong instrument	NA	NA
ENSG00000248896	LOC102723313	GLOM	eGFR	0.00025864	0.00290548	400	0.938	1	0.000228717	0
ENSG00000198890	PRMT6	GLOM	UACR	0.00025985	0.0120981	34	1	1	0.00114527	0
ENSG00000225138	NA	TUBE	eGFR	0.0002607	0.00284373	33	2.122	2	-0.000171139	0
ENSG00000055955	ITIH4	GLOM	eGFR	0.00026107	0.00292326	135	0.889	1	0.000401144	0
ENSG00000272510	NA	TUBE	eGFR	0.00026323	0.00286652	95	0.98	1	-0.000247964	0
ENSG00000253848	NA	TUBE	eGFR	0.00026426	0.00287204	37	1.012	1	0.000110978	0
ENSG00000165410	CFL2	TUBE	eGFR	0.00026462	0.00287204	56	1.408	1	0.000189367	0
ENSG00000100299	ARSA	GLOM	eGFR	0.000265	0.00295766	11	1.102	1	-0.000154257	0
ENSG00000234444	ZNF736	TUBE	UACR	0.00026698	0.0164763	69	1.046	1	-0.00119882	0
ENSG00000181610	MRPS23	TUBE	eGFR	0.0002693	0.00291796	432	0.702	1	0.000333758	0
ENSG00000156510	HKDC1	TUBE	eGFR	0.00027043	0.00292533	34	2.071	2	0.000149814	0
ENSG00000066654	THUMPD1	GLOM	eGFR	0.00027104	0.00301531	138	0.924	1	0.000202088	0
ENSG00000121289	CEP89	GLOM	eGFR	0.00027333	0.00303101	397	0.893	1	0.000314176	0
ENSG00000182379	NXPH4	TUBE	eGFR	0.00027513	0.00297122	82	0.953	1	0.000243544	0
ENSG00000100299	ARSA	TUBE	eGFR	0.00027572	0.00297266	10	1.241	1	-0.00010139	0
ENSG00000140400	MAN2C1	TUBE	eGFR	0.00027629	0.00297387	77	1.157	1	7.9457e-05	0
ENSG00000109182	CWH43	TUBE	eGFR	0.00027729	0.0029797	96	2.011	2	0.000180453	0
ENSG00000228439	NA	TUBE	UACR	0.00027845	0.0170433	198	0.941	1	-0.00167981	0
ENSG00000241170	NA	TUBE	eGFR	0.00027954	0.00299892	258	0.816	1	-0.000214065	0
ENSG00000107186	MPDZ	GLOM	UACR	0.00028186	0.0129817	50	NA	No strong instrument	NA	NA
ENSG00000187867	PALM3	TUBE	eGFR	0.00028309	0.003032	54	NA	No strong instrument	NA	NA
ENSG00000198917	SPOUT1	TUBE	eGFR	0.00028436	0.0030406	37	1.001	1	-0.000123706	0
ENSG00000106330	MOSPD3	TUBE	UACR	0.00028441	0.0172665	25	0.984	1	-0.00123391	0
ENSG00000107960	STN1	GLOM	UACR	0.00028609	0.0130364	20	1.934	2	0.000849336	0.710188
ENSG00000176920	FUT2	TUBE	eGFR	0.00028955	0.00309101	303	0.778	1	0.000264892	0
ENSG00000084090	STARD7	TUBE	eGFR	0.0002922	0.00311418	240	0.76	1	0.000449287	0
ENSG00000132763	MMACHC	GLOM	eGFR	0.00029418	0.00325177	97	2.034	2	0.000155804	0.755001
ENSG00000092148	HECTD1	TUBE	eGFR	0.00029447	0.00313324	48	1.782	2	0.000139411	0.390939
ENSG00000237276	NA	TUBE	UACR	0.00029613	0.0178331	111	1.98	2	-0.000944564	0.713404
ENSG00000256162	SMLR1	TUBE	eGFR	0.00029649	0.00314958	25	2.09	2	-6.68889e-05	0.514657
ENSG00000163462	TRIM46	GLOM	eGFR	0.00029723	0.00327498	123	NA	No strong instrument	NA	NA
ENSG00000070413	DGCR2	TUBE	eGFR	0.0002974	0.00315203	227	0.964	1	0.000266042	0
ENSG00000116198	CEP104	TUBE	eGFR	0.00029769	0.00315203	76	2.026	2	7.82316e-05	0
ENSG00000123159	GIPC1	GLOM	eGFR	0.00030131	0.00330937	4	NA	No strong instrument	NA	NA
ENSG00000196917	HCAR1	TUBE	UACR	0.00030327	0.0180727	70	1.035	1	-0.0013618	0
ENSG00000141293	SKAP1	TUBE	UACR	0.00030495	0.0180727	187	0.842	1	0.00158932	0
ENSG00000130227	XPO7	TUBE	eGFR	0.00030535	0.00322788	44	1.801	2	-0.000207962	0
ENSG00000182054	IDH2	GLOM	UACR	0.00030764	0.0138708	183	0.894	1	0.00210577	0
ENSG00000164520	RAET1E	TUBE	eGFR	0.00030979	0.00326949	82	0.974	1	-0.000224802	0
ENSG00000143514	TP53BP2	GLOM	eGFR	0.00031074	0.00339712	242	0.813	1	-0.000315183	0
ENSG00000213071	LPAL2	TUBE	eGFR	0.0003112	0.00327905	34	2.515	3	3.15025e-06	0.852481
ENSG00000154319	FAM167A	GLOM	eGFR	0.00031127	0.00339712	164	0.959	1	0.000233457	0
ENSG00000161939	RNASEK-C17orf49	TUBE	eGFR	0.00031429	0.00330625	125	0.993	1	0.000328761	0
ENSG00000180957	PITPNB	TUBE	eGFR	0.00031551	0.00331372	93	1.2	1	-0.000399564	0
ENSG00000268433	NA	GLOM	eGFR	0.00031577	0.00343536	103	0.965	1	0.000139188	0
ENSG00000170606	HSPA4	GLOM	UACR	0.00031928	0.0142456	51	1.25	1	-0.0011627	0
ENSG00000111846	GCNT2	TUBE	eGFR	0.00032181	0.00337444	308	0.9	1	0.000216941	0
ENSG00000133805	AMPD3	TUBE	eGFR	0.00032411	0.00338815	10	1.165	1	-0.000100222	0
ENSG00000072163	LIMS2	TUBE	UACR	0.00032413	0.0190026	117	1.342	1	0.00194545	0
ENSG00000143374	TARS2	TUBE	eGFR	0.00032416	0.00338815	156	0.932	1	-0.000210536	0
ENSG00000134852	CLOCK	TUBE	UACR	0.00032573	0.0190026	258	1.47	1	-0.00153064	0
ENSG00000273611	ZNHIT3	GLOM	UACR	0.00032889	0.0145231	201	0.638	1	0.00178505	0
ENSG00000187446	CHP1	TUBE	UACR	0.00032918	0.0190365	15	0.983	1	0.0010827	0
ENSG00000132881	CPLANE2	TUBE	UACR	0.00033141	0.0190365	29	2.152	2	-0.00081137	0
ENSG00000177465	ACOT4	TUBE	eGFR	0.00033441	0.00348968	18	1.013	1	-0.000127063	0
ENSG00000161618	ALDH16A1	TUBE	eGFR	0.00034018	0.0035442	22	1.101	1	0.000107693	0
ENSG00000138078	PREPL	TUBE	eGFR	0.00034126	0.00354976	643	NA	No strong instrument	NA	NA
ENSG00000198917	SPOUT1	GLOM	eGFR	0.0003419	0.00370794	47	1.064	1	-0.000138947	0
ENSG00000257815	CNOT2-DT	TUBE	UACR	0.00034325	0.0195661	49	1.032	1	0.000707393	0
ENSG00000050405	LIMA1	TUBE	eGFR	0.00034702	0.00360391	257	0.738	1	-0.000292381	0
ENSG00000164849	GPR146	GLOM	eGFR	0.00034743	0.00374447	734	NA	No strong instrument	NA	NA
ENSG00000225873	C3orf86	GLOM	eGFR	0.00034744	0.00374447	310	0.685	1	-0.000360084	0
ENSG00000055044	NOP58	TUBE	UACR	0.00034783	0.019677	247	1.398	2	0.0015664	0
ENSG00000122642	FKBP9	TUBE	eGFR	0.00034869	0.00361548	32	1.082	1	-5.76393e-05	0
ENSG00000182149	IST1	TUBE	eGFR	0.0003526	0.0036502	183	0.952	1	-0.00027597	0
ENSG00000279594	NA	GLOM	eGFR	0.0003567	0.00383229	372	0.75	1	-0.000256474	0
ENSG00000167711	SERPINF2	TUBE	eGFR	0.00036164	0.00373783	25	1	1	-0.00018556	0
ENSG00000223586	NA	GLOM	eGFR	0.00036523	0.00391175	155	0.919	1	0.000189887	0
ENSG00000257815	CNOT2-DT	GLOM	UACR	0.00036623	0.016007	71	0.928	1	0.00117424	0
ENSG00000264968	NA	TUBE	UACR	0.0003668	0.0204671	15	1.143	1	-0.00112171	0
ENSG00000100767	PAPLN	TUBE	UACR	0.00036969	0.0204671	48	1.985	2	-0.00117736	0.0691527
ENSG00000197265	GTF2E2	TUBE	UACR	0.00037002	0.0204671	245	0.744	1	0.00138165	0
ENSG00000232650	LINC01780	TUBE	eGFR	0.0003709	0.00382746	385	NA	No strong instrument	NA	NA
ENSG00000259728	NA	TUBE	eGFR	0.00037169	0.00382953	306	0.997	1	0.000339189	0
ENSG00000204147	ASAH2B	GLOM	eGFR	0.00037209	0.00396254	46	0.983	1	0.000202855	0
ENSG00000100304	TTLL12	GLOM	eGFR	0.00037227	0.00396254	116	0.99	1	0.000252832	0
ENSG00000167716	WDR81	TUBE	eGFR	0.00037494	0.0038569	48	0.987	1	-0.000271825	0
ENSG00000258302	NA	TUBE	UACR	0.00037574	0.0206307	85	1.038	1	-0.00160206	0
ENSG00000138075	ABCG5	TUBE	eGFR	0.00037745	0.00387659	866	NA	No strong instrument	NA	NA
ENSG00000107554	DNMBP	TUBE	eGFR	0.00037869	0.00388319	103	0.995	1	0.000159341	0
ENSG00000225873	C3orf86	TUBE	eGFR	0.0003793	0.00388332	361	0.757	1	-0.000355471	0
ENSG00000105185	PDCD5	TUBE	eGFR	0.00038081	0.00389265	10	2.08	2	-8.32621e-05	0.85807
ENSG00000188486	H2AX	TUBE	eGFR	0.00038622	0.00394175	50	1.586	2	0.000155578	0
ENSG00000167588	GPD1	TUBE	eGFR	0.00038693	0.00394281	142	1.007	1	0.000233912	0
ENSG00000124575	H1-3	TUBE	UACR	0.00038765	0.0211293	107	1.516	2	-0.00194736	0
ENSG00000158717	RNF166	TUBE	UACR	0.00039048	0.0211293	548	NA	No strong instrument	NA	NA
ENSG00000154319	FAM167A	TUBE	eGFR	0.00039238	0.00399209	17	1.03	1	-0.000142459	0
ENSG00000009830	POMT2	GLOM	eGFR	0.00039302	0.00417054	311	0.798	1	-0.000244666	0
ENSG00000164080	RAD54L2	TUBE	UACR	0.00039483	0.021211	23	0.99	1	0.00120822	0
ENSG00000116044	NFE2L2	TUBE	eGFR	0.00039538	0.00401632	532	NA	No strong instrument	NA	NA
ENSG00000131469	RPL27	GLOM	eGFR	0.00039627	0.00419213	19	NA	No strong instrument	NA	NA
ENSG00000178982	EIF3K	TUBE	eGFR	0.00039794	0.00403602	151	0.949	1	0.00040629	0
ENSG00000196388	INCA1	GLOM	eGFR	0.0004004	0.00422286	254	0.792	1	0.000327653	0
ENSG00000108924	HLF	TUBE	eGFR	0.00040184	0.00406923	9	2.133	2	-4.95504e-05	0.39634
ENSG00000260259	LINC02166	TUBE	eGFR	0.00040467	0.00409151	56	2.266	2	-0.000305072	0.515335
ENSG00000138801	PAPSS1	GLOM	eGFR	0.00040647	0.00427381	312	0.832	1	-0.000426179	0
ENSG00000055483	USP36	TUBE	eGFR	0.00040841	0.00412292	480	0.595	1	-0.000228963	0
ENSG00000100441	KHNYN	TUBE	UACR	0.00040899	0.0218147	592	0.693	1	0.00219145	0
ENSG00000256162	SMLR1	GLOM	eGFR	0.00041212	0.00432005	38	1.925	2	-0.00017323	0
ENSG00000158615	PPP1R15B	GLOM	eGFR	0.00041518	0.00433894	333	NA	No strong instrument	NA	NA
ENSG00000248671	ALG1L9P	GLOM	UACR	0.00041646	0.0180185	398	0.632	1	0.00198261	0
ENSG00000172818	OVOL1	TUBE	UACR	0.00041654	0.0220599	54	2.011	2	0.00101533	0
ENSG00000228536	NA	GLOM	eGFR	0.00041662	0.00434083	76	1.038	1	0.000114627	0
ENSG00000163435	ELF3	TUBE	eGFR	0.00041783	0.00421147	210	0.925	1	-0.000217326	0
ENSG00000108771	DHX58	TUBE	UACR	0.00042318	0.0221915	54	2.797	3	0.000888888	0.373338
ENSG00000182087	TMEM259	TUBE	eGFR	0.00042398	0.00426684	824	NA	No strong instrument	NA	NA
ENSG00000172922	RNASEH2C	TUBE	UACR	0.00042497	0.0221915	26	1.529	2	-0.000705905	0
ENSG00000259479	SORD2P	GLOM	eGFR	0.00042561	0.00442114	4	NA	No strong instrument	NA	NA
ENSG00000162460	TMEM82	TUBE	eGFR	0.00042648	0.00428277	10	0.528	1	-0.000579028	0
ENSG00000065268	WDR18	TUBE	eGFR	0.00042688	0.00428277	27	4.422	5	6.86286e-05	0
ENSG00000171368	TPPP	TUBE	eGFR	0.00043058	0.00431323	2	NA	No strong instrument	NA	NA
ENSG00000171097	KYAT1	TUBE	eGFR	0.00043189	0.0043197	94	1.019	1	0.000195674	0
ENSG00000204536	CCHCR1	TUBE	UACR	0.00043407	0.0225093	98	1.866	2	0.000805784	0.698274
ENSG00000141627	DYM	TUBE	eGFR	0.00043425	0.00433663	344	0.986	1	-0.000332779	0
ENSG00000168275	COA6	TUBE	eGFR	0.00043557	0.00434314	17	1.347	1	-5.33137e-05	0
ENSG00000257285	LOC101926933	GLOM	UACR	0.00043612	0.0186804	37	1.81	2	0.00079929	0
ENSG00000242612	DECR2	GLOM	eGFR	0.00043825	0.00453877	11	1.94	2	-0.000135766	0.033376
ENSG00000213801	ZNF321P	TUBE	eGFR	0.00044214	0.0044019	24	2.568	3	-0.000148013	0
ENSG00000005187	ACSM3	GLOM	eGFR	0.00044303	0.0045685	57	NA	No strong instrument	NA	NA
ENSG00000118369	USP35	GLOM	eGFR	0.00044377	0.0045685	83	NA	No strong instrument	NA	NA
ENSG00000227954	TARID	GLOM	eGFR	0.00044945	0.00461321	211	1.005	1	0.000200928	0
ENSG00000198892	SHISA4	GLOM	eGFR	0.00045089	0.00461425	46	1.006	1	-0.000199635	0
ENSG00000184939	ZFP90	TUBE	eGFR	0.00045111	0.00447839	190	1.024	1	0.000327492	0
ENSG00000137806	NDUFAF1	TUBE	eGFR	0.0004512	0.00447839	18	1.28	1	9.84817e-05	0
ENSG00000100285	NEFH	TUBE	eGFR	0.00045288	0.00448821	32	NA	No strong instrument	NA	NA
ENSG00000169217	CD2BP2	TUBE	eGFR	0.00045569	0.00450918	43	0.971	1	-0.00016422	0
ENSG00000142046	TMEM91	TUBE	UACR	0.00045767	0.0235695	296	0.726	1	-0.00211733	0
ENSG00000126773	PCNX4	TUBE	eGFR	0.00046117	0.00455648	338	0.907	1	-0.000343181	0
ENSG00000138131	LOXL4	TUBE	eGFR	0.0004641	0.00457527	155	0.939	1	-0.000297829	0
ENSG00000147614	ATP6V0D2	TUBE	eGFR	0.00046448	0.00457527	327	0.766	1	0.000237183	0
ENSG00000186335	SLC36A2	GLOM	eGFR	0.00046468	0.00474131	11	0.999	1	-0.000208281	0
ENSG00000185339	TCN2	GLOM	eGFR	0.00046947	0.00476302	281	0.967	1	0.000320189	0
ENSG00000273923	NA	GLOM	eGFR	0.00046957	0.00476302	106	0.789	1	-0.000213509	0
ENSG00000166436	TRIM66	TUBE	UACR	0.00047321	0.0242028	68	0.99	1	-0.001349	0
ENSG00000080007	DDX43	TUBE	eGFR	0.00047368	0.00465884	26	1.974	2	-0.000226003	0.428625
ENSG00000065268	WDR18	GLOM	eGFR	0.00047458	0.00479972	15	2.009	2	0.000107496	0
ENSG00000167077	MEI1	GLOM	eGFR	0.00047761	0.00481624	265	1.135	1	0.000272561	0
ENSG00000135931	ARMC9	TUBE	eGFR	0.00047828	0.00469697	54	0.957	1	-0.000194859	0
ENSG00000164199	ADGRV1	TUBE	eGFR	0.00048418	0.00474774	13	0.942	1	-0.000125249	0
ENSG00000280333	NA	GLOM	UACR	0.00048489	0.0205638	19	1.035	1	0.000706841	0
ENSG00000227471	AKR1B15	TUBE	eGFR	0.00048777	0.00477574	111	1.035	1	0.000171528	0
ENSG00000138400	MDH1B	TUBE	UACR	0.00048926	0.0248535	15	2.043	2	-0.000954012	0
ENSG00000204531	POU5F1	TUBE	eGFR	0.00048995	0.00478987	96	2.676	3	-3.72232e-05	0
ENSG00000213886	UBD	TUBE	eGFR	0.00049288	0.00481128	75	1.744	2	-0.000283939	0
ENSG00000158865	SLC5A11	TUBE	eGFR	0.00049461	0.00482093	52	1.378	1	0.000240895	0
ENSG00000087269	NOP14	TUBE	eGFR	0.00049798	0.00484651	127	0.973	1	0.000198053	0
ENSG00000272763	NA	TUBE	UACR	0.00049818	0.0249483	73	1.194	1	-0.00106945	0
ENSG00000171843	MLLT3	TUBE	UACR	0.00049865	0.0249483	31	1.077	1	-0.00126685	0
ENSG00000100258	LMF2	TUBE	eGFR	0.00049977	0.00485666	13	NA	No strong instrument	NA	NA
ENSG00000137106	GRHPR	TUBE	UACR	0.00050143	0.0249483	28	1.865	1	0.00050851	0
ENSG00000183308	NA	TUBE	UACR	0.00050449	0.0249483	203	1.093	1	-0.0018693	0
ENSG00000117507	FMO6P	TUBE	eGFR	0.00050564	0.00490361	558	0.699	1	-0.000374476	0
ENSG00000267002	NA	TUBE	eGFR	0.00050611	0.00490361	515	0.676	1	-0.000271291	0
ENSG00000167106	FAM102A	TUBE	eGFR	0.00050709	0.0049058	76	1.398	1	-0.000169662	0
ENSG00000125520	SLC2A4RG	TUBE	UACR	0.0005116	0.025018	79	1.943	2	0.000569529	0
ENSG00000157796	WDR19	TUBE	UACR	0.0005126	0.025018	249	0.936	1	-0.00136446	0
ENSG00000188611	ASAH2	TUBE	eGFR	0.00051272	0.00495289	99	0.962	1	-0.000210651	0
ENSG00000238621	NA	TUBE	eGFR	0.00051629	0.00497492	502	0.673	1	-0.000272824	0
ENSG00000251169	LINC01843	TUBE	eGFR	0.00051653	0.00497492	5	1.06	1	-0.000139911	0
ENSG00000104870	FCGRT	TUBE	UACR	0.0005184	0.0251368	4	1.644	2	0.00122391	0
ENSG00000104897	SF3A2	TUBE	eGFR	0.00052098	0.00501035	265	NA	No strong instrument	NA	NA
ENSG00000090621	PABPC4	TUBE	eGFR	0.00052431	0.00503493	145	1.013	1	0.000287266	0
ENSG00000197217	ENTPD4	TUBE	eGFR	0.00052544	0.00503834	365	NA	No strong instrument	NA	NA
ENSG00000115290	GRB14	TUBE	eGFR	0.00053822	0.00515328	309	1.002	1	-0.000204369	0
ENSG00000257337	LOC283335	GLOM	UACR	0.00054069	0.0227054	18	1.049	1	-0.000910597	0
ENSG00000131899	LLGL1	TUBE	eGFR	0.00054185	0.00518041	18	1.998	2	0.000109367	0
ENSG00000204385	SLC44A4	TUBE	eGFR	0.00055188	0.00526855	19	2.72	3	0.000167972	0.555317
ENSG00000260201	NA	TUBE	eGFR	0.00055397	0.00528075	78	1.291	1	-0.000161165	0
ENSG00000238078	LINC01352	GLOM	eGFR	0.00055989	0.00562949	137	0.894	1	0.000174164	0
ENSG00000198911	SREBF2	GLOM	eGFR	0.00056226	0.00563689	344	0.811	1	0.000221235	0
ENSG00000137161	CNPY3	GLOM	UACR	0.00056767	0.023607	92	1.006	1	-0.00126117	0
ENSG00000100304	TTLL12	TUBE	eGFR	0.0005749	0.00547224	57	1.602	1	0.000161264	0
ENSG00000204475	NCR3	TUBE	eGFR	0.0005784	0.00549751	253	0.937	1	-0.00036933	0
ENSG00000085982	USP40	TUBE	eGFR	0.00058468	0.00554909	53	2.014	2	0.000185894	0.510848
ENSG00000123989	CHPF	GLOM	eGFR	0.00058662	0.00586406	113	0.873	1	-0.000228738	0
ENSG00000238186	NA	TUBE	UACR	0.00059783	0.0287851	122	1.712	2	-0.00142639	0.665125
ENSG00000112337	SLC17A2	TUBE	eGFR	0.00059919	0.00567592	424	0.778	1	0.00051637	0
ENSG00000010626	LRRC23	GLOM	eGFR	0.00059939	0.0059744	73	1.002	1	0.000139654	0
ENSG00000141504	SAT2	TUBE	eGFR	0.00059979	0.00567592	16	0.856	1	-0.000353602	0
ENSG00000274653	NA	TUBE	eGFR	0.00060494	0.00571634	194	0.553	1	-0.000287544	0
ENSG00000169744	LDB2	GLOM	eGFR	0.00060679	0.00603073	393	0.667	1	-0.00022562	0
ENSG00000105778	AVL9	TUBE	eGFR	0.00060808	0.00573767	86	1.826	2	-0.000105565	0.433855
ENSG00000120068	HOXB8	TUBE	UACR	0.00060824	0.0287851	96	1.091	1	-0.00182212	0
ENSG00000105854	PON2	TUBE	UACR	0.00060884	0.0287851	42	1.18	1	0.000289854	0
ENSG00000069275	NUCKS1	TUBE	UACR	0.00060906	0.0287851	382	0.824	1	-0.00142203	0
ENSG00000144035	NAT8	GLOM	eGFR	0.00061365	0.00608138	59	NA	No strong instrument	NA	NA
ENSG00000165699	TSC1	TUBE	eGFR	0.00061431	0.00578805	375	0.729	1	-0.000245649	0
ENSG00000249685	NA	GLOM	UACR	0.00061454	0.0253103	524	0.669	1	-0.0015283	0
ENSG00000140398	NEIL1	GLOM	eGFR	0.0006181	0.00610793	125	0.916	1	-0.000191777	0
ENSG00000183172	SMDT1	TUBE	eGFR	0.00061989	0.00583217	20	1.701	2	5.17291e-05	0.835845
ENSG00000226251	LINC02608	TUBE	eGFR	0.00062267	0.00584986	40	0.996	1	0.000106618	0
ENSG00000067369	TP53BP1	GLOM	UACR	0.00062549	0.025516	134	0.975	1	-0.00124895	0
ENSG00000164938	TP53INP1	GLOM	eGFR	0.00062561	0.00616448	72	0.972	1	0.000168392	0
ENSG00000248278	LOC105371814	TUBE	eGFR	0.00062654	0.00587773	106	0.957	1	-0.000138359	0
ENSG00000188611	ASAH2	GLOM	eGFR	0.0006326	0.0062156	174	0.872	1	-0.000250417	0
ENSG00000204386	NEU1	TUBE	eGFR	0.00063323	0.00593193	48	1.864	2	-6.65959e-05	0.851479
ENSG00000114113	RBP2	TUBE	eGFR	0.00063914	0.00597868	161	0.988	1	0.000194274	0
ENSG00000144909	OSBPL11	GLOM	eGFR	0.00064309	0.00630072	337	0.928	1	0.000297924	0
ENSG00000167077	MEI1	TUBE	eGFR	0.00064323	0.00600829	200	0.981	1	0.000232831	0
ENSG00000205726	ITSN1	TUBE	UACR	0.00064502	0.0302026	51	0.982	1	0.00121503	0
ENSG00000067369	TP53BP1	GLOM	eGFR	0.00064558	0.00630719	135	0.989	1	-0.000166832	0
ENSG00000143554	SLC27A3	TUBE	UACR	0.00065116	0.0302026	240	0.837	1	0.00388455	0
ENSG00000100991	TRPC4AP	TUBE	eGFR	0.00065175	0.00607914	175	1.853	2	0.000114283	0.945152
ENSG00000117139	KDM5B	TUBE	UACR	0.00065219	0.0302026	215	0.854	1	-0.00245168	0
ENSG00000151704	KCNJ1	TUBE	eGFR	0.0006527	0.00607928	22	2.006	2	9.27066e-05	0
ENSG00000206527	HACD2	TUBE	UACR	0.00065523	0.0302026	19	1.46	1	0.000603382	0
ENSG00000187260	WDR86	GLOM	UACR	0.000656	0.0265081	97	1.592	2	0.00121708	0
ENSG00000187954	CYHR1	TUBE	eGFR	0.00066024	0.00614071	77	0.9	1	0.000198325	0
ENSG00000042493	CAPG	GLOM	eGFR	0.00066053	0.00643502	429	NA	No strong instrument	NA	NA
ENSG00000198818	SFT2D1	GLOM	UACR	0.00066219	0.0265082	315	NA	No strong instrument	NA	NA
ENSG00000134317	GRHL1	TUBE	eGFR	0.00066334	0.00615982	17	2.988	3	9.59394e-05	0.43648
ENSG00000284505	LYNX1-SLURP2	TUBE	eGFR	0.00066419	0.00615982	107	0.968	1	0.000173693	0
ENSG00000100258	LMF2	GLOM	eGFR	0.0006743	0.00655067	15	NA	No strong instrument	NA	NA
ENSG00000142632	ARHGEF19	GLOM	eGFR	0.00067834	0.00657141	44	1.439	1	-9.84128e-05	0
ENSG00000172403	SYNPO2	TUBE	eGFR	0.00068212	0.00631532	346	0.964	1	-0.000536051	0
ENSG00000128965	CHAC1	TUBE	UACR	0.00068245	0.0312643	73	1.131	1	-0.000858257	0
ENSG00000022840	RNF10	TUBE	eGFR	0.0006829	0.00631532	11	NA	No strong instrument	NA	NA
ENSG00000214575	CPEB1	GLOM	eGFR	0.00068324	0.00660033	92	1.848	2	-0.000128294	0
ENSG00000167930	FAM234A	TUBE	eGFR	0.00068478	0.00632372	23	2.102	2	0.000118303	0
ENSG00000168297	PXK	GLOM	eGFR	0.00068884	0.00663584	414	0.965	1	-0.000465973	0
ENSG00000259726	NA	GLOM	eGFR	0.00069096	0.00663773	313	0.502	1	-0.000313514	0
ENSG00000272902	TBC1D8-AS1	GLOM	UACR	0.00070309	0.0276255	266	0.695	1	0.00173523	0
ENSG00000223705	NSUN5P1	GLOM	UACR	0.00070661	0.0276255	28	NA	No strong instrument	NA	NA
ENSG00000178665	ZNF713	GLOM	eGFR	0.00070861	0.00678837	346	NA	No strong instrument	NA	NA
ENSG00000162585	FAAP20	GLOM	UACR	0.00070945	0.0276255	144	NA	No strong instrument	NA	NA
ENSG00000214846	NA	TUBE	eGFR	0.00070969	0.00653229	63	1.823	2	0.000158821	0.651366
ENSG00000251491	NA	TUBE	eGFR	0.00071031	0.00653229	82	0.947	1	0.000168855	0
ENSG00000075399	VPS9D1	TUBE	eGFR	0.00071038	0.00653229	619	0.747	1	0.000346531	0
ENSG00000169221	TBC1D10B	TUBE	UACR	0.00071085	0.0322987	7	0.523	1	0.00329498	0
ENSG00000180921	FAM83H	TUBE	eGFR	0.00071241	0.0065417	200	1.011	1	0.000341454	0
ENSG00000205583	NA	TUBE	UACR	0.00071368	0.0322987	26	0.723	1	-0.00114947	0
ENSG00000163636	PSMD6	TUBE	eGFR	0.0007175	0.00657915	452	NA	No strong instrument	NA	NA
ENSG00000177465	ACOT4	GLOM	eGFR	0.00072269	0.00690408	44	1.195	1	-0.000193321	0
ENSG00000147676	MAL2	GLOM	UACR	0.00072324	0.0277212	58	2.151	2	0.000846954	0
ENSG00000165915	SLC39A13	TUBE	UACR	0.00072353	0.0325472	290	0.908	1	-0.00214599	0
ENSG00000196792	STRN3	TUBE	eGFR	0.00072481	0.00663682	34	2.235	2	0.000111522	0
ENSG00000127957	PMS2P3	GLOM	UACR	0.00072485	0.0277212	133	0.741	1	-0.00174111	0
ENSG00000227542	NA	GLOM	eGFR	0.00072761	0.00693188	206	0.943	1	0.000206621	0
ENSG00000214846	NA	GLOM	eGFR	0.00073515	0.00698442	46	2.061	2	9.24898e-05	0.772438
ENSG00000213793	ZNF888	TUBE	eGFR	0.00073763	0.0067447	24	2.133	2	-0.000124198	0
ENSG00000119684	MLH3	GLOM	eGFR	0.00074068	0.00701762	294	0.638	1	-0.000241829	0
ENSG00000196917	HCAR1	GLOM	UACR	0.0007425	0.0281449	42	0.877	1	-0.00086293	0
ENSG00000144118	RALB	TUBE	UACR	0.00074299	0.0329375	433	NA	No strong instrument	NA	NA
ENSG00000134548	SPX	TUBE	UACR	0.00074329	0.0329375	6	1.201	1	0.000949011	0
ENSG00000248489	NA	TUBE	UACR	0.00074544	0.0329375	68	1.132	1	0.00117832	0
ENSG00000181126	HLA-V	GLOM	eGFR	0.00075428	0.0071269	125	0.674	1	0.000141133	0
ENSG00000110777	POU2AF1	TUBE	eGFR	0.00075567	0.00689995	46	1.451	1	-0.000223445	0
ENSG00000124575	H1-3	GLOM	UACR	0.00076391	0.0287024	104	1.04	1	-0.00203406	0
ENSG00000167658	EEF2	TUBE	eGFR	0.00076528	0.0069779	25	1.359	1	-0.000268267	0
ENSG00000164182	NDUFAF2	GLOM	eGFR	0.00076549	0.00721306	46	0.721	1	0.000107467	0
ENSG00000165091	TMC1	TUBE	eGFR	0.00077042	0.00701493	43	1.006	1	-0.000101751	0
ENSG00000113719	ERGIC1	GLOM	eGFR	0.00077346	0.0072683	189	1.119	1	0.000213646	0
ENSG00000278341	NA	GLOM	UACR	0.00077424	0.0288376	50	1.073	1	-0.00164399	0
ENSG00000100380	ST13	TUBE	eGFR	0.00077435	0.00704085	21	1.224	1	7.57732e-05	0
ENSG00000141012	GALNS	TUBE	eGFR	0.00077565	0.00704282	11	1.742	1	-8.76987e-05	0
ENSG00000203875	SNHG5	TUBE	UACR	0.00077578	0.0340038	29	1.674	2	0.00014549	0
ENSG00000119718	EIF2B2	GLOM	eGFR	0.00077632	0.00727535	44	0.978	1	-0.000105018	0
ENSG00000260259	LINC02166	TUBE	UACR	0.00077868	0.0340038	55	2.256	2	-0.00108356	0
ENSG00000143575	HAX1	TUBE	eGFR	0.00077927	0.00706582	12	1.047	1	0.000103465	0
ENSG00000255154	HTD2	TUBE	eGFR	0.00078422	0.0071008	569	0.751	1	0.000252688	0
ENSG00000168065	SLC22A11	TUBE	eGFR	0.00078633	0.00711	39	0.974	1	0.000220799	0
ENSG00000168374	ARF4	TUBE	eGFR	0.00079242	0.00715512	74	1.991	2	-0.000157463	0.833269
ENSG00000131899	LLGL1	GLOM	eGFR	0.00079285	0.00739345	68	1.291	1	0.000186832	0
ENSG00000257800	NA	GLOM	eGFR	0.00079321	0.00739345	41	1.076	1	0.00011775	0
ENSG00000268555	NA	GLOM	eGFR	0.00079553	0.00739509	42	0.993	1	7.03513e-05	0
ENSG00000197249	SERPINA1	TUBE	UACR	0.00080172	0.0348016	12	1.195	1	0.000906943	0
ENSG00000233297	NA	TUBE	eGFR	0.00080264	0.00723453	36	1.047	1	-0.000199174	0
ENSG00000118640	VAMP8	TUBE	eGFR	0.00080344	0.00723453	127	0.973	1	0.00021222	0
ENSG00000217702	NA	GLOM	eGFR	0.00080373	0.00744938	47	1.01	1	0.00023383	0
ENSG00000226752	CUTALP	GLOM	eGFR	0.00080569	0.00744938	17	1.106	1	-4.8016e-05	0
ENSG00000086544	ITPKC	TUBE	UACR	0.00080627	0.0348016	325	0.76	1	-0.00155816	0
ENSG00000235863	B3GALT4	TUBE	eGFR	0.00080945	0.00727856	61	1.07	1	0.000181691	0
ENSG00000084092	NOA1	GLOM	UACR	0.00081069	0.0297175	361	1.121	1	-0.00167155	0
ENSG00000166435	XRRA1	GLOM	eGFR	0.00081075	0.00747612	31	1.037	1	8.87073e-05	0
ENSG00000203875	SNHG5	GLOM	UACR	0.00081174	0.0297175	23	1.081	1	0.000225506	0
ENSG00000082438	COBLL1	TUBE	UACR	0.00082463	0.0352266	308	0.931	1	-0.00171495	0
ENSG00000203896	LIME1	GLOM	UACR	0.00082527	0.0299568	170	0.937	1	0.00164002	0
ENSG00000204991	SPIRE2	TUBE	UACR	0.00082555	0.0352266	763	0.747	1	0.00174693	0
ENSG00000068697	LAPTM4A	GLOM	eGFR	0.00082826	0.00760118	391	0.666	1	0.00033416	0
ENSG00000168275	COA6	GLOM	eGFR	0.00082872	0.00760118	26	0.991	1	-0.00013462	0
ENSG00000259520	LOC101928414	TUBE	UACR	0.00083194	0.0352975	73	1.329	1	0.00077118	0
ENSG00000135956	TMEM127	GLOM	eGFR	0.00083206	0.00761157	135	0.943	1	0.000203691	0
ENSG00000138468	SENP7	TUBE	eGFR	0.00083612	0.00750799	322	0.897	1	0.000150641	0
ENSG00000174194	NA	GLOM	eGFR	0.00083632	0.00762127	15	0.999	1	-0.000254359	0
ENSG00000188073	NA	GLOM	UACR	0.00083681	0.0300475	18	NA	No strong instrument	NA	NA
ENSG00000055483	USP36	GLOM	eGFR	0.00083754	0.00762127	46	1.027	1	-0.000132904	0
ENSG00000178718	RPP25	GLOM	eGFR	0.00084139	0.0076248	60	0.979	1	-0.000148984	0
ENSG00000272391	POM121C	GLOM	UACR	0.0008418	0.0300475	126	NA	No strong instrument	NA	NA
ENSG00000164405	UQCRQ	GLOM	eGFR	0.00084235	0.0076248	235	0.787	1	-0.000206886	0
ENSG00000139910	NOVA1	TUBE	UACR	0.00084293	0.0354413	34	0.988	1	0.000988368	0
ENSG00000167930	FAM234A	GLOM	eGFR	0.00084463	0.00762542	324	0.57	1	0.000211993	0
ENSG00000103657	HERC1	TUBE	UACR	0.00084482	0.0354413	160	0.821	1	0.00195575	0
ENSG00000145632	PLK2	TUBE	UACR	0.00085188	0.0355378	607	NA	No strong instrument	NA	NA
ENSG00000126749	EMG1	TUBE	eGFR	0.00085295	0.00764856	20	1.049	1	0.000346034	0
ENSG00000166140	ZFYVE19	GLOM	eGFR	0.00085401	0.00768998	27	1.007	1	0.000140353	0
ENSG00000119718	EIF2B2	TUBE	eGFR	0.00085425	0.00764966	25	1.004	1	-6.98624e-05	0
ENSG00000272842	NA	GLOM	UACR	0.00085642	0.0303168	124	0.957	1	0.00229399	0
ENSG00000197728	RPS26	GLOM	eGFR	0.00085721	0.00769869	12	1.066	1	-9.72296e-05	0
ENSG00000149262	INTS4	GLOM	eGFR	0.00086327	0.00773298	395	0.828	1	-0.000293393	0
ENSG00000203896	LIME1	TUBE	UACR	0.00086645	0.0358993	53	1.018	1	0.000748718	0
ENSG00000144231	POLR2D	GLOM	UACR	0.0008676	0.0303388	191	0.826	1	0.00155623	0
ENSG00000111801	BTN3A3	TUBE	eGFR	0.00086781	0.0077604	33	1.002	1	0.000390162	0
ENSG00000110881	ASIC1	TUBE	eGFR	0.00086975	0.00776707	297	0.987	1	-0.000195436	0
ENSG00000272573	MUSTN1	TUBE	UACR	0.00087016	0.0358993	429	0.781	1	-0.00203312	0
ENSG00000107317	PTGDS	GLOM	UACR	0.00087121	0.0303388	222	0.941	1	0.00142178	0
ENSG00000156599	ZDHHC5	TUBE	eGFR	0.00087181	0.00777428	162	0.824	1	-0.000338374	0
ENSG00000163684	RPP14	TUBE	eGFR	0.00087295	0.00777428	5	0.998	1	0.000107122	0
ENSG00000113273	ARSB	GLOM	eGFR	0.00087594	0.00782614	160	1.182	1	0.000218809	0
ENSG00000144746	ARL6IP5	GLOM	eGFR	0.00088203	0.007853	17	1.011	1	5.09879e-05	0
ENSG00000230641	NA	GLOM	eGFR	0.0008835	0.007853	27	1.011	1	0.000239445	0
ENSG00000099624	ATP5F1D	TUBE	eGFR	0.0008861	0.0078806	215	0.752	1	0.000422082	0
ENSG00000275636	NA	TUBE	eGFR	0.0008879	0.00788582	29	0.956	1	-0.00021363	0
ENSG00000213619	NDUFS3	TUBE	eGFR	0.00089715	0.00794658	70	0.992	1	-0.000199124	0
ENSG00000136573	BLK	GLOM	eGFR	0.00089823	0.0079634	332	0.857	1	0.000255415	0
ENSG00000197114	ZGPAT	TUBE	UACR	0.00089861	0.0366927	21	1.126	1	0.000923494	0
ENSG00000174501	ANKRD36C	TUBE	eGFR	0.00089899	0.00794658	132	0.893	1	0.000261067	0
ENSG00000069275	NUCKS1	TUBE	eGFR	0.0008992	0.00794658	382	0.824	1	-0.000224656	0
ENSG00000197415	VEPH1	TUBE	UACR	0.00089922	0.0366927	15	1.022	1	-0.00129977	0
ENSG00000140265	ZSCAN29	TUBE	eGFR	0.00089963	0.00794658	227	1.087	1	0.000231401	0
ENSG00000226659	LOC101929574	GLOM	eGFR	0.00090378	0.00799206	49	1.049	1	-0.000193464	0
ENSG00000151748	SAV1	TUBE	eGFR	0.00090806	0.00801016	61	1.121	1	-0.000165148	0
ENSG00000145692	BHMT	GLOM	eGFR	0.00091247	0.00804827	42	0.837	1	0.000172716	0
ENSG00000164695	CHMP4C	TUBE	eGFR	0.00091381	0.00804995	5	2.001	2	-3.11467e-05	0.8814
ENSG00000125877	ITPA	TUBE	eGFR	0.00091545	0.00805349	38	4.06	4	-7.10939e-05	0.159613
ENSG00000160856	FCRL3	GLOM	eGFR	0.00091855	0.00808123	190	0.907	1	-0.000233123	0
ENSG00000196126	HLA-DRB1	TUBE	UACR	0.00091894	0.0372936	43	NA	No strong instrument	NA	NA
ENSG00000073711	PPP2R3A	TUBE	eGFR	0.00092136	0.00809453	131	0.971	1	-0.000220127	0
ENSG00000145777	TSLP	TUBE	eGFR	0.00092483	0.00810679	80	1.065	1	0.000225446	0
ENSG00000129250	KIF1C	TUBE	eGFR	0.00092525	0.00810679	55	0.544	1	-0.000239437	0
ENSG00000145777	TSLP	GLOM	eGFR	0.00093114	0.00817115	7	1.015	1	8.21128e-05	0
ENSG00000137806	NDUFAF1	GLOM	eGFR	0.00093535	0.00818726	50	1.872	2	-0.00023578	0
ENSG00000137288	UQCC2	TUBE	UACR	0.00093584	0.0377742	37	1.161	1	0.00083773	0
ENSG00000257920	NA	TUBE	eGFR	0.00094855	0.00829306	103	1.09	1	-0.000281162	0
ENSG00000145332	KLHL8	TUBE	eGFR	0.00094906	0.00829306	354	0.881	1	-0.000202577	0
ENSG00000125534	PPDPF	GLOM	eGFR	0.00095033	0.00829733	9	2.069	2	-2.15741e-05	0.964364
ENSG00000164713	BRI3	TUBE	UACR	0.00095329	0.0382716	6	0.997	1	0.000653649	0
ENSG00000178222	RNF212	TUBE	eGFR	0.00095493	0.00833315	110	1.902	2	-0.000143512	0
ENSG00000261105	LMO7-AS1	TUBE	UACR	0.0009629	0.0384507	36	1.38	1	0.000376335	0
ENSG00000237541	HLA-DQA1	TUBE	eGFR	0.00096475	0.00840756	19	0.641	1	0.000110507	0
ENSG00000284505	LYNX1-SLURP2	GLOM	eGFR	0.00096766	0.0084273	97	1.089	1	0.000127972	0
ENSG00000095485	CWF19L1	GLOM	eGFR	0.00097539	0.00847322	42	1.051	1	0.000171291	0
ENSG00000186792	HYAL3	TUBE	eGFR	0.00097781	0.00850997	35	1.093	1	-8.19557e-05	0
ENSG00000196735	HLA-DQA1	GLOM	UACR	0.00098193	0.0339188	98	NA	No strong instrument	NA	NA
ENSG00000188312	CENPP	TUBE	eGFR	0.00098221	0.00853683	64	1.029	1	-0.000140539	0
ENSG00000237643	NA	TUBE	eGFR	0.00098401	0.00854106	466	0.784	1	-0.000327569	0
ENSG00000213442	NA	GLOM	eGFR	0.00098808	0.00856189	496	0.78	1	-0.000168569	0
ENSG00000139625	MAP3K12	TUBE	eGFR	0.00098832	0.00856703	61	NA	No strong instrument	NA	NA
ENSG00000234127	TRIM26	TUBE	eGFR	0.00099378	0.00860289	108	1.108	1	-0.000130925	0
ENSG00000160808	MYL3	TUBE	UACR	0.00099553	0.0392227	37	NA	No strong instrument	NA	NA
ENSG00000227855	DPY19L2P3	TUBE	UACR	0.00099597	0.0392227	82	NA	No strong instrument	NA	NA
ENSG00000036257	CUL3	TUBE	UACR	0.00099799	0.0392227	21	0.994	1	0.00100668	0
ENSG00000128594	LRRC4	TUBE	eGFR	0.0010053	0.00869104	406	NA	No strong instrument	NA	NA
ENSG00000115896	PLCL1	TUBE	UACR	0.0010072	0.0393774	462	NA	No strong instrument	NA	NA
ENSG00000174194	NA	TUBE	eGFR	0.0010095	0.00871576	17	1.211	1	-0.00018878	0
ENSG00000103121	CMC2	TUBE	eGFR	0.0010136	0.00873955	241	1.699	2	-0.000120538	0.131301
ENSG00000197728	RPS26	TUBE	eGFR	0.0010193	0.00877706	66	1	1	-0.000134095	0
ENSG00000180767	CHST13	GLOM	eGFR	0.0010232	0.00884399	49	1.014	1	-0.000142494	0
ENSG00000180767	CHST13	TUBE	eGFR	0.0010291	0.00884953	5	1.275	1	-6.12777e-05	0
ENSG00000160447	PKN3	TUBE	UACR	0.0010302	0.0400334	75	0.866	1	-0.00228855	0
ENSG00000085662	AKR1B1	TUBE	eGFR	0.0010314	0.00884953	377	1.114	1	0.000198133	0
ENSG00000250535	NA	TUBE	eGFR	0.0010318	0.00884953	46	2.1	2	-0.000211645	0
ENSG00000118197	DDX59	TUBE	UACR	0.0010347	0.0400334	72	1.14	1	-0.000728496	0
ENSG00000136908	DPM2	TUBE	eGFR	0.0010362	0.00887556	27	1.513	2	-9.25789e-05	0
ENSG00000231500	RPS18	GLOM	eGFR	0.0010362	0.00891857	27	1.012	1	-0.000352783	0
ENSG00000132563	REEP2	GLOM	eGFR	0.001037	0.00891857	214	0.901	1	0.000196352	0
ENSG00000104964	TLE5	TUBE	eGFR	0.0010419	0.00891264	9	3.026	3	-8.59584e-05	0
ENSG00000173376	NDNF	GLOM	UACR	0.0010432	0.0357469	27	1.007	1	0.0006334	0
ENSG00000103194	USP10	TUBE	eGFR	0.0010477	0.0089447	46	1.038	1	-0.000168592	0
ENSG00000147596	PRDM14	TUBE	eGFR	0.0010484	0.0089447	210	0.848	1	-0.000295879	0
ENSG00000113273	ARSB	TUBE	eGFR	0.0010501	0.00894747	22	4.189	4	9.48085e-05	0
ENSG00000168356	SCN11A	TUBE	eGFR	0.0010601	0.00902085	201	1.515	2	-0.000152031	0
ENSG00000250326	LOC105377623	TUBE	UACR	0.0010669	0.0410664	396	0.706	1	-0.0017739	0
ENSG00000198363	ASPH	TUBE	eGFR	0.001068	0.00907619	69	1.03	1	0.00020943	0
ENSG00000124813	RUNX2	TUBE	eGFR	0.0010779	0.00914837	120	0.968	1	0.000147673	0
ENSG00000164414	SLC35A1	GLOM	UACR	0.001078	0.0364709	329	0.896	1	0.00150757	0
ENSG00000204614	TRIM40	TUBE	eGFR	0.0010832	0.00918136	252	2.979	3	-9.86346e-05	0.819534
ENSG00000261105	LMO7-AS1	GLOM	UACR	0.001095	0.0364709	34	1.496	1	0.000288779	0
ENSG00000142546	NOSIP	GLOM	UACR	0.0010954	0.0364709	65	NA	No strong instrument	NA	NA
ENSG00000164695	CHMP4C	GLOM	eGFR	0.0010982	0.00942142	43	2.01	2	-3.69333e-05	0.875974
ENSG00000034677	RNF19A	TUBE	eGFR	0.0010996	0.00930824	29	1.024	1	-0.000266854	0
ENSG00000041880	PARP3	TUBE	UACR	0.0011004	0.0420546	161	NA	No strong instrument	NA	NA
ENSG00000160695	VPS11	GLOM	UACR	0.0011032	0.0364709	44	1	1	-0.000762098	0
ENSG00000197496	SLC2A10	GLOM	UACR	0.0011069	0.0364709	126	0.982	1	-0.00128481	0
ENSG00000139899	CBLN3	TUBE	UACR	0.001107	0.0420546	20	1.045	1	0.00100627	0
ENSG00000138621	PPCDC	TUBE	eGFR	0.0011088	0.00937391	20	1.766	2	-0.000174519	0.00589403
ENSG00000146830	GIGYF1	TUBE	UACR	0.0011114	0.0420546	37	0.965	1	0.000664	0
ENSG00000223797	ENTPD3-AS1	GLOM	eGFR	0.0011116	0.00951271	10	1.068	1	-0.00011313	0
ENSG00000180155	LYNX1	TUBE	eGFR	0.0011122	0.00939044	38	2.431	2	5.40045e-05	0
ENSG00000132781	MUTYH	TUBE	UACR	0.0011151	0.0420546	23	1.846	2	0.000635896	0
ENSG00000198496	NBR2	TUBE	eGFR	0.0011162	0.00941199	120	1.106	1	3.72139e-05	0
ENSG00000100216	TOMM22	GLOM	UACR	0.0011187	0.0365783	322	0.752	1	0.00187847	0
ENSG00000172803	SNX32	TUBE	eGFR	0.0011189	0.00942254	23	1.326	1	0.000144062	0
ENSG00000171658	NMRAL2P	TUBE	UACR	0.0011256	0.0422373	14	2.798	3	-0.000344994	0
ENSG00000140988	RPS2	TUBE	eGFR	0.001135	0.00954209	14	2.066	2	0.000154055	0.00377893
ENSG00000088992	TESC	TUBE	eGFR	0.001137	0.00954209	555	0.73	1	-0.000595683	0
ENSG00000258704	NA	TUBE	eGFR	0.0011375	0.00954209	209	1.134	1	0.000212856	0
ENSG00000118363	SPCS2	TUBE	eGFR	0.0011396	0.00954739	280	NA	No strong instrument	NA	NA
ENSG00000169507	SLC38A11	TUBE	UACR	0.0011416	0.0426235	20	2.015	2	-0.000671283	0
ENSG00000117222	RBBP5	GLOM	UACR	0.0011473	0.0371168	384	0.586	1	0.00148965	0
ENSG00000166140	ZFYVE19	TUBE	eGFR	0.0011498	0.00962045	112	1.775	2	0.000204628	0
ENSG00000231345	NA	GLOM	UACR	0.0011525	0.0371168	5	1.012	1	-0.000394703	0
ENSG00000105948	TTC26	TUBE	eGFR	0.0011589	0.00968412	77	1.113	1	0.000225947	0
ENSG00000179889	PDXDC1	TUBE	eGFR	0.0011604	0.00968421	18	NA	No strong instrument	NA	NA
ENSG00000230555	NA	TUBE	UACR	0.0011646	0.0430162	591	NA	No strong instrument	NA	NA
ENSG00000238045	NA	TUBE	eGFR	0.001165	0.00970295	5	NA	No strong instrument	NA	NA
ENSG00000186184	POLR1D	TUBE	UACR	0.0011662	0.0430162	96	1.719	2	0.00122403	0
ENSG00000105939	ZC3HAV1	TUBE	eGFR	0.0011671	0.00970295	15	2.239	2	0.000117387	0
ENSG00000198106	NA	TUBE	eGFR	0.0011673	0.00970295	448	NA	No strong instrument	NA	NA
ENSG00000273891	NA	TUBE	eGFR	0.0011688	0.00970295	93	0.922	1	-0.000168537	0
ENSG00000121236	TRIM6	TUBE	UACR	0.0011694	0.0430162	8	3.009	3	-0.000261205	0
ENSG00000231760	NA	GLOM	eGFR	0.0011696	0.00998428	120	2.01	2	0.000101016	0.667912
ENSG00000166896	ATP23	GLOM	UACR	0.0011707	0.0374216	50	1.035	1	-0.000620641	0
ENSG00000213171	LINGO4	TUBE	eGFR	0.0011713	0.00970295	19	1.072	1	0.000432537	0
ENSG00000142632	ARHGEF19	TUBE	eGFR	0.0011716	0.00970295	6	1.019	1	-9.17676e-05	0
ENSG00000142534	RPS11	TUBE	UACR	0.0011769	0.0430799	175	0.899	1	-0.00235806	0
ENSG00000258315	C17orf49	TUBE	eGFR	0.0011822	0.00977828	315	0.775	1	-0.000403584	0
ENSG00000058085	LAMC2	GLOM	eGFR	0.0011837	0.0100797	104	1.021	1	-0.000191415	0
ENSG00000272693	LOC441242	TUBE	eGFR	0.0011865	0.00980137	20	0.796	1	0.000134556	0
ENSG00000273226	NA	GLOM	UACR	0.0011999	0.0379137	39	0.953	1	0.00195435	0
ENSG00000204529	NA	TUBE	eGFR	0.0012038	0.00993166	24	1.769	2	-0.000106286	0
ENSG00000198496	NBR2	GLOM	eGFR	0.0012038	0.0102256	108	1.005	1	4.00454e-05	0
ENSG00000162877	PM20D1	GLOM	UACR	0.0012038	0.0379137	16	1.637	2	-0.000475555	0.128126
ENSG00000100890	PRORP	TUBE	eGFR	0.0012274	0.0101106	492	0.898	1	-0.000243373	0
ENSG00000214078	CPNE1	TUBE	eGFR	0.0012286	0.0101106	72	1.885	2	5.18657e-05	0
ENSG00000081181	ARG2	TUBE	eGFR	0.0012369	0.010166	444	NA	No strong instrument	NA	NA
ENSG00000068831	RASGRP2	GLOM	UACR	0.0012482	0.0390252	150	0.674	1	0.00227777	0
ENSG00000197150	ABCB8	TUBE	eGFR	0.0012613	0.0103535	21	1.31	1	-8.98323e-05	0
ENSG00000108187	PBLD	GLOM	eGFR	0.0012663	0.0107301	320	0.818	1	-0.000205325	0
ENSG00000055147	FAM114A2	GLOM	eGFR	0.0012699	0.0107342	114	0.945	1	0.000140974	0
ENSG00000167914	GSDMA	GLOM	eGFR	0.001277	0.0107678	14	2.995	3	4.16518e-05	0
ENSG00000164182	NDUFAF2	TUBE	eGFR	0.0012839	0.0105257	34	1.413	1	0.000100444	0
ENSG00000177302	TOP3A	TUBE	eGFR	0.0012867	0.0105354	276	NA	No strong instrument	NA	NA
ENSG00000082781	ITGB5	GLOM	eGFR	0.001288	0.0108341	156	1.294	1	-0.000109542	0
ENSG00000140400	MAN2C1	GLOM	eGFR	0.0012972	0.0108849	49	0.989	1	0.000146652	0
ENSG00000162910	MRPL55	TUBE	eGFR	0.0012994	0.010626	123	0.807	1	-0.000179143	0
ENSG00000181513	ACBD4	TUBE	UACR	0.0013008	0.0473829	404	NA	No strong instrument	NA	NA
ENSG00000239665	NA	TUBE	UACR	0.0013145	0.0476495	89	1.04	1	-0.00137188	0
ENSG00000101442	ACTR5	GLOM	eGFR	0.0013224	0.0110452	363	0.817	1	0.000223633	0
ENSG00000273154	NA	TUBE	UACR	0.0013226	0.0476688	86	1.047	1	0.000876312	0
ENSG00000186792	HYAL3	GLOM	eGFR	0.0013227	0.0110452	84	1.044	1	-0.000185048	0
ENSG00000176261	ZBTB8OS	TUBE	eGFR	0.0013269	0.0108372	151	0.953	1	0.000450353	0
ENSG00000100211	CBY1	TUBE	UACR	0.0013278	0.0476688	174	1.045	1	-0.000748451	0
ENSG00000108771	DHX58	GLOM	UACR	0.0013288	0.0409936	36	0.992	1	0.000905075	0
ENSG00000146830	GIGYF1	GLOM	UACR	0.0013303	0.0409936	41	0.95	1	0.000951736	0
ENSG00000214078	CPNE1	GLOM	eGFR	0.0013318	0.0110943	70	1.107	1	7.68868e-05	0
ENSG00000258588	TRIM6-TRIM34	TUBE	UACR	0.0013374	0.0477837	31	2.647	3	-0.00059865	0
ENSG00000197020	ZNF100	TUBE	eGFR	0.0013416	0.0109436	74	2.049	2	-5.43935e-05	0.694419
ENSG00000146067	FAM193B	TUBE	eGFR	0.001345	0.0109575	293	NA	No strong instrument	NA	NA
ENSG00000165097	KDM1B	GLOM	UACR	0.0013469	0.0412087	63	1.019	1	0.000713321	0
ENSG00000182873	PRKCZ-AS1	GLOM	eGFR	0.0013469	0.011193	310	0.696	1	-0.000295458	0
ENSG00000185245	GP1BA	TUBE	eGFR	0.0013513	0.0109951	415	NA	No strong instrument	NA	NA
ENSG00000204531	POU5F1	GLOM	eGFR	0.0013525	0.0112126	113	1.923	2	-6.07302e-05	0
ENSG00000138801	PAPSS1	TUBE	eGFR	0.0013563	0.011022	47	1.01	1	-0.000127578	0
ENSG00000140988	RPS2	GLOM	eGFR	0.0013588	0.0112378	34	1.007	1	0.000273176	0
ENSG00000004700	RECQL	TUBE	UACR	0.0013597	0.0481979	87	1.029	1	-0.00132773	0
ENSG00000187764	SEMA4D	TUBE	eGFR	0.0013613	0.0110472	21	0.994	1	-0.000167557	0
ENSG00000107745	MICU1	TUBE	UACR	0.0013619	0.0481979	172	NA	No strong instrument	NA	NA
ENSG00000096433	ITPR3	TUBE	eGFR	0.0013628	0.0110472	927	NA	No strong instrument	NA	NA
ENSG00000145743	FBXL17	GLOM	eGFR	0.001364	0.0112538	21	0.99	1	6.37542e-05	0
ENSG00000125447	GGA3	GLOM	UACR	0.00137	0.0416181	23	2.016	2	-0.00087611	0.261662
ENSG00000152219	ARL14EP	TUBE	UACR	0.0013703	0.0482664	163	1.157	1	-0.00143111	0
ENSG00000167508	MVD	GLOM	eGFR	0.0013739	0.0113084	396	0.615	1	0.000188847	0
ENSG00000186335	SLC36A2	TUBE	eGFR	0.0013817	0.011178	33	0.988	1	-0.000146982	0
ENSG00000166925	TSC22D4	TUBE	eGFR	0.0013828	0.011178	138	1.466	1	0.000226367	0
ENSG00000090263	MRPS33	TUBE	eGFR	0.0013841	0.011178	151	1.002	1	0.000101855	0
ENSG00000224769	NA	TUBE	eGFR	0.0013896	0.0112085	7	1.139	2	0.000120646	0
ENSG00000163638	ADAMTS9	GLOM	UACR	0.001392	0.0419887	10	1.109	1	0.000654267	0
ENSG00000125534	PPDPF	TUBE	eGFR	0.0013937	0.0112266	3	3	3	9.21491e-05	0.941923
ENSG00000204632	HLA-G	TUBE	eGFR	0.0013953	0.0112266	150	2.325	2	8.09441e-05	0
ENSG00000100890	PRORP	GLOM	eGFR	0.001398	0.0114794	479	0.991	1	-0.000385458	0
ENSG00000258659	TRIM34	TUBE	UACR	0.0014043	0.0492318	61	2.523	3	0.000756405	0
ENSG00000134202	GSTM3	GLOM	eGFR	0.0014058	0.011516	12	2.477	2	-5.50997e-05	0.680149
ENSG00000163634	THOC7	TUBE	eGFR	0.0014075	0.0112957	19	2.555	3	0.000279805	0.736536
ENSG00000172732	MUS81	TUBE	eGFR	0.0014086	0.0112957	279	0.675	1	0.000276484	0
ENSG00000261338	NA	TUBE	eGFR	0.0014091	0.0112957	69	1.022	1	0.000126939	0
ENSG00000188312	CENPP	GLOM	eGFR	0.001415	0.0115639	57	1.011	1	-0.000144686	0
ENSG00000233627	NA	TUBE	UACR	0.0014161	0.0493399	48	2.104	2	-0.000684163	0.500009
ENSG00000160783	PMF1	TUBE	eGFR	0.0014188	0.0113595	128	1.233	1	-0.000123665	0
ENSG00000111639	MRPL51	TUBE	UACR	0.0014206	0.0493399	102	1.774	2	0.000960579	0
ENSG00000166743	ACSM1	TUBE	eGFR	0.0014253	0.0113975	22	3.024	3	7.04829e-05	0
ENSG00000139899	CBLN3	GLOM	UACR	0.001427	0.0427434	22	1.041	1	0.00110193	0
ENSG00000124104	SNX21	GLOM	eGFR	0.0014327	0.0116809	68	1.03	1	0.000154574	0
ENSG00000205356	TECPR1	TUBE	UACR	0.0014334	0.0495097	38	2.002	2	0.000557659	0
ENSG00000134874	DZIP1	GLOM	eGFR	0.0014366	0.0116851	162	0.971	1	-0.000314942	0
ENSG00000070759	TESK2	TUBE	UACR	0.0014397	0.0495097	255	0.909	1	-0.00169428	0
ENSG00000118640	VAMP8	GLOM	eGFR	0.0014415	0.0116973	70	1.472	2	8.32387e-05	0
ENSG00000100216	TOMM22	TUBE	UACR	0.0014495	0.0495097	129	1.004	1	0.0012195	0
ENSG00000264964	NA	GLOM	eGFR	0.0014535	0.011767	136	1.075	1	0.000217412	0
ENSG00000250706	NA	TUBE	UACR	0.001458	0.0495097	427	0.64	1	0.00392652	0
ENSG00000112936	C7	TUBE	UACR	0.0014637	0.0495097	644	NA	No strong instrument	NA	NA
ENSG00000146054	TRIM7	TUBE	eGFR	0.001466	0.0117086	55	1.403	1	0.000242288	0
ENSG00000165097	KDM1B	TUBE	UACR	0.0014677	0.0495097	39	1.201	1	0.000421043	0
ENSG00000146109	ABT1	TUBE	UACR	0.0014719	0.0495097	433	0.951	1	-0.00218497	0
ENSG00000166869	CHP2	GLOM	eGFR	0.0014781	0.0119381	40	1.011	1	-0.000171725	0
ENSG00000239789	MRPS17	TUBE	UACR	0.0014869	0.04979	86	1.234	1	0.00114769	0
ENSG00000196388	INCA1	TUBE	eGFR	0.0014926	0.0118927	464	0.526	1	0.000378409	0
ENSG00000176700	NA	TUBE	eGFR	0.0014959	0.0118927	246	0.662	1	0.000282881	0
ENSG00000177427	MIEF2	TUBE	eGFR	0.0014969	0.0118927	240	1.243	1	-0.000358204	0
ENSG00000166435	XRRA1	TUBE	eGFR	0.001497	0.0118927	34	1.693	2	4.392e-05	0.717071
ENSG00000185043	CIB1	TUBE	eGFR	0.0014982	0.0118927	23	1.424	1	-0.000123817	0
ENSG00000175827	NA	TUBE	UACR	0.0014984	0.0499511	332	0.826	1	0.0020719	0
ENSG00000126461	SCAF1	GLOM	UACR	0.001504	0.044737	14	0.998	1	0.00094819	0
ENSG00000119684	MLH3	TUBE	eGFR	0.0015087	0.0119614	72	0.978	1	-9.84068e-05	0
ENSG00000078269	SYNJ2	GLOM	eGFR	0.0015145	0.0122036	46	1.74	2	0.000145911	0
ENSG00000185485	SDHAP1	TUBE	eGFR	0.0015246	0.0120728	42	1.457	2	0.000133525	0
ENSG00000176155	CCDC57	TUBE	eGFR	0.0015351	0.0121366	81	1.259	1	-0.000117306	0
ENSG00000073803	MAP3K13	TUBE	eGFR	0.0015364	0.0121366	306	NA	No strong instrument	NA	NA
ENSG00000164647	STEAP1	TUBE	eGFR	0.0015384	0.0121377	225	1.764	2	-0.000121497	0.0330341
ENSG00000179750	APOBEC3B	GLOM	eGFR	0.001541	0.0123459	22	1.01	1	-0.00028598	0
ENSG00000128383	APOBEC3A	GLOM	eGFR	0.0015418	0.0123459	4	0.999	1	-0.000288945	0
ENSG00000179750	APOBEC3B	TUBE	eGFR	0.001542	0.0121513	1	0.999	1	-0.000197228	0
ENSG00000132330	SCLY	GLOM	eGFR	0.0015429	0.0123459	210	0.791	1	-0.000205822	0
ENSG00000204385	SLC44A4	GLOM	UACR	0.0015485	0.045743	364	0.703	1	-0.00361386	0
ENSG00000095739	BAMBI	GLOM	eGFR	0.0015531	0.0123812	37	2.902	3	6.02765e-05	0.34342
ENSG00000198839	ZNF277	GLOM	eGFR	0.0015545	0.0123812	203	0.927	1	-0.000237171	0
ENSG00000235106	BRD3OS	TUBE	eGFR	0.0015567	0.0122523	54	0.989	1	-0.000177326	0
ENSG00000196177	ACADSB	GLOM	eGFR	0.0015598	0.0123948	141	0.923	1	-0.000170618	0
ENSG00000136810	TXN	TUBE	eGFR	0.0015755	0.0123853	18	1.087	1	0.000187891	0
ENSG00000145817	YIPF5	TUBE	eGFR	0.0015808	0.0124111	324	0.705	1	-0.000368733	0
ENSG00000145779	TNFAIP8	TUBE	eGFR	0.0015826	0.0124111	44	1.148	1	-0.000164872	0
ENSG00000153208	MERTK	GLOM	eGFR	0.0015832	0.0125157	190	0.899	1	0.000544379	0
ENSG00000250535	NA	GLOM	eGFR	0.0015855	0.0125157	11	1.024	1	-0.000344694	0
ENSG00000167658	EEF2	GLOM	eGFR	0.0015859	0.0125157	35	0.978	1	-0.000299247	0
ENSG00000114021	NIT2	TUBE	eGFR	0.0016012	0.0125418	31	1.819	2	0.000105622	0
ENSG00000204531	POU5F1	GLOM	UACR	0.0016079	0.0471723	111	1.923	2	-0.000596636	0
ENSG00000183856	IQGAP3	GLOM	eGFR	0.0016134	0.0127037	46	0.988	1	0.000138663	0
ENSG00000186326	RGS9BP	TUBE	eGFR	0.0016147	0.0126324	28	1.218	1	-8.56213e-05	0
ENSG00000245317	LOC100996419	GLOM	eGFR	0.0016326	0.0128011	4	0.998	1	-0.00103572	0
ENSG00000150722	PPP1R1C	GLOM	eGFR	0.0016332	0.0128011	21	1.34	1	-0.000300159	0
ENSG00000170430	MGMT	GLOM	eGFR	0.001637	0.0128018	8	4.125	4	-8.38382e-05	0.0093078
ENSG00000236383	CCDC200	TUBE	eGFR	0.0016464	0.0128541	76	0.976	1	0.000114409	0
ENSG00000134014	ELP3	TUBE	eGFR	0.001647	0.0128541	9	1.991	2	4.92776e-05	0
ENSG00000245317	LOC100996419	TUBE	eGFR	0.0016531	0.0128863	22	1.078	1	-0.000589642	0
ENSG00000170085	SIMC1	TUBE	eGFR	0.0016617	0.0129378	77	0.753	1	-0.000265971	0
ENSG00000186088	GSAP	TUBE	eGFR	0.0016651	0.0129418	30	2.882	3	9.8803e-05	0.662105
ENSG00000146216	TTBK1	TUBE	eGFR	0.0016662	0.0129418	86	1.086	1	0.000141495	0
ENSG00000090520	DNAJB11	TUBE	eGFR	0.0016986	0.0131768	61	1.533	2	-0.000142102	0
ENSG00000126267	COX6B1	GLOM	UACR	0.0016989	0.0486853	10	0.999	1	-0.00113523	0
ENSG00000183242	WT1-AS	GLOM	eGFR	0.0016999	0.0132636	21	1.061	1	0.000150416	0
ENSG00000068745	IP6K2	TUBE	eGFR	0.0017005	0.0131768	4	1.763	2	-0.000173548	0
ENSG00000111237	VPS29	GLOM	UACR	0.001707	0.0486853	143	0.926	1	-0.00123589	0
ENSG00000269113	TRABD2B	TUBE	eGFR	0.0017079	0.0132049	16	1.729	2	7.73173e-05	0.7787
ENSG00000172331	BPGM	TUBE	eGFR	0.0017082	0.0132049	151	1.015	1	-0.000192676	0
ENSG00000066056	TIE1	GLOM	UACR	0.0017099	0.0486853	72	0.945	1	-0.000900659	0
ENSG00000229124	VIM-AS1	TUBE	eGFR	0.0017135	0.0132302	604	NA	No strong instrument	NA	NA
ENSG00000163848	ZNF148	TUBE	eGFR	0.0017269	0.0133178	312	NA	No strong instrument	NA	NA
ENSG00000198912	C1orf174	GLOM	UACR	0.0017303	0.0486853	161	0.849	1	-0.00171937	0
ENSG00000233397	NA	GLOM	eGFR	0.0017305	0.0134315	8	1.018	1	-0.000404581	0
ENSG00000269958	NA	GLOM	eGFR	0.0017328	0.0134315	55	2.932	3	0.000128639	0
ENSG00000185324	CDK10	GLOM	eGFR	0.0017331	0.0134315	62	1.105	1	-0.000303811	0
ENSG00000213523	SRA1	GLOM	UACR	0.0017332	0.0486853	12	1.098	1	0.000678231	0
ENSG00000143631	FLG	TUBE	eGFR	0.0017403	0.0134053	72	1.349	1	-0.000129884	0
ENSG00000185033	SEMA4B	GLOM	UACR	0.001745	0.0486853	68	0.958	1	0.00140845	0
ENSG00000177954	RPS27	GLOM	eGFR	0.0017485	0.0135205	124	NA	No strong instrument	NA	NA
ENSG00000144233	AMMECR1L	GLOM	UACR	0.0017494	0.0486853	281	0.881	1	-0.0011778	0
ENSG00000118640	VAMP8	GLOM	UACR	0.0017504	0.0486853	70	1.472	2	0.000700397	0.814311
ENSG00000152465	NMT2	TUBE	eGFR	0.0017548	0.013501	20	1.597	2	0.000120938	0
ENSG00000065057	NTHL1	GLOM	UACR	0.0017644	0.0487581	7	1.017	1	-0.00112569	0
ENSG00000226752	CUTALP	TUBE	eGFR	0.0017655	0.0135672	19	2.077	2	-3.15109e-05	0
ENSG00000230918	DPP4-DT	GLOM	eGFR	0.0017781	0.013688	1	1	1	-0.000254564	0
ENSG00000231445	NA	GLOM	eGFR	0.0017781	0.013688	2	0.999	1	-0.00030561	0
ENSG00000248278	LOC105371814	GLOM	eGFR	0.0017826	0.013692	190	1.111	1	-0.000123209	0
ENSG00000182087	TMEM259	GLOM	eGFR	0.0017913	0.0137283	199	1.004	1	0.0002563	0
ENSG00000188554	NBR1	TUBE	eGFR	0.0017982	0.0138022	381	0.924	1	0.000216039	0
ENSG00000163945	UVSSA	TUBE	eGFR	0.0018006	0.0138043	247	1.658	2	0.000492438	0
ENSG00000100290	BIK	GLOM	UACR	0.001805	0.0492987	27	1.74	2	0.0011001	0
ENSG00000174945	AMZ1	TUBE	eGFR	0.0018084	0.0138478	14	NA	No strong instrument	NA	NA
ENSG00000138386	NAB1	TUBE	eGFR	0.0018132	0.013868	380	0.799	1	0.000206186	0
ENSG00000204556	NA	GLOM	UACR	0.0018136	0.0492987	45	NA	No strong instrument	NA	NA
ENSG00000163389	POGLUT1	TUBE	eGFR	0.0018153	0.013868	76	2.913	3	0.000128564	0
ENSG00000079785	DDX1	GLOM	eGFR	0.0018162	0.0138883	36	0.978	1	0.000172237	0
ENSG00000099330	OCEL1	GLOM	UACR	0.0018299	0.0492987	24	2.007	2	0.000756747	0
ENSG00000099940	SNAP29	GLOM	UACR	0.00183	0.0492987	350	0.877	1	0.00124674	0
ENSG00000042493	CAPG	TUBE	eGFR	0.0018303	0.0139661	43	2.039	2	-0.000106981	0
ENSG00000004897	CDC27	GLOM	eGFR	0.0018497	0.0141131	32	NA	No strong instrument	NA	NA
ENSG00000143801	PSEN2	TUBE	eGFR	0.0018608	0.0141822	77	1.801	2	-0.000189461	0
ENSG00000103723	AP3B2	GLOM	eGFR	0.0018662	0.0142076	14	1.005	1	-0.000163585	0
ENSG00000003056	M6PR	TUBE	eGFR	0.0018693	0.0142303	8	1.997	2	9.45159e-05	0.565764
ENSG00000105647	PIK3R2	TUBE	eGFR	0.001892	0.0143863	448	0.649	1	0.000263472	0
ENSG00000100764	PSMC1	GLOM	eGFR	0.0018969	0.0144095	280	0.77	1	0.000320975	0
ENSG00000231711	NA	GLOM	eGFR	0.0019023	0.0144188	178	0.538	1	-0.000282667	0
ENSG00000234608	MAPKAPK5-AS1	TUBE	eGFR	0.0019038	0.0144468	302	0.774	1	0.000236266	0
ENSG00000253196	NA	TUBE	eGFR	0.0019044	0.0144468	35	1.153	1	9.2686e-05	0
ENSG00000211584	SLC48A1	TUBE	eGFR	0.0019114	0.014483	24	1.796	2	0.000160728	0
ENSG00000090266	NDUFB2	TUBE	eGFR	0.0019257	0.0145744	115	1.948	2	0.000120879	0
ENSG00000174989	FBXW8	GLOM	eGFR	0.0019321	0.0146125	28	0.992	1	0.000131425	0
ENSG00000229018	NA	TUBE	eGFR	0.0019343	0.0146224	117	NA	No strong instrument	NA	NA
ENSG00000213886	UBD	GLOM	eGFR	0.0019374	0.0146206	251	0.749	1	-0.000572099	0
ENSG00000167526	RPL13	TUBE	eGFR	0.0019464	0.0146968	16	1.532	1	0.000144569	0
ENSG00000197635	DPP4	GLOM	eGFR	0.0019552	0.0147227	16	2.055	2	-0.000155127	0.180423
ENSG00000151327	FAM177A1	TUBE	eGFR	0.0019566	0.0147567	18	3.012	3	-4.23515e-05	0.570709
ENSG00000013810	TACC3	TUBE	eGFR	0.001971	0.0148481	95	0.965	1	-0.000230358	0
ENSG00000112096	SOD2	GLOM	eGFR	0.0019912	0.0149611	43	1.001	1	0.000371786	0
ENSG00000272758	LOC102723582	GLOM	eGFR	0.0019978	0.014978	211	1.542	2	0.000224037	0
ENSG00000132481	TRIM47	TUBE	eGFR	0.0020081	0.01511	341	0.746	1	-0.000269506	0
ENSG00000214530	STARD10	GLOM	eGFR	0.0020083	0.0150035	184	0.935	1	-0.000214755	0
ENSG00000272693	LOC441242	GLOM	eGFR	0.0020099	0.0150035	229	0.704	1	0.000222148	0
ENSG00000232075	NA	TUBE	eGFR	0.0020149	0.0151437	83	0.985	1	-0.000155232	0
ENSG00000198563	DDX39B	GLOM	eGFR	0.0020312	0.0151224	51	1.086	1	0.00011264	0
ENSG00000078237	TIGAR	TUBE	eGFR	0.0020313	0.0152493	5	0.637	1	0.000488805	0
ENSG00000205544	TMEM256	GLOM	eGFR	0.0020346	0.0151224	308	0.734	1	-0.000174077	0
ENSG00000146285	SCML4	TUBE	eGFR	0.0020525	0.0153907	92	2.244	2	-0.000143211	0.673193
ENSG00000174564	IL20RB	TUBE	eGFR	0.0020661	0.0154748	458	0.689	1	0.000111422	0
ENSG00000143631	FLG	GLOM	eGFR	0.0020701	0.0153532	150	1.049	1	-0.000174132	0
ENSG00000107672	NSMCE4A	TUBE	eGFR	0.0020903	0.0156381	330	1.993	2	-0.000216633	0
ENSG00000107438	PDLIM1	TUBE	eGFR	0.0021025	0.0157035	11	2.308	2	0.000114259	0
ENSG00000133606	MKRN1	TUBE	eGFR	0.0021049	0.0157035	552	NA	No strong instrument	NA	NA
ENSG00000101680	LAMA1	TUBE	eGFR	0.0021063	0.0157035	342	0.944	1	0.000223731	0
ENSG00000144712	CAND2	GLOM	eGFR	0.002109	0.0156082	23	1.616	2	6.62418e-05	0
ENSG00000173917	HOXB2	GLOM	eGFR	0.0021142	0.0156131	162	0.81	1	0.000257462	0
ENSG00000165689	ENTR1	TUBE	eGFR	0.0021494	0.0160065	277	0.835	1	0.000299898	0
ENSG00000163170	BOLA3	TUBE	eGFR	0.0021568	0.0160432	268	0.741	1	0.000190755	0
ENSG00000132517	SLC52A1	TUBE	eGFR	0.0021686	0.0161126	463	NA	No strong instrument	NA	NA
ENSG00000138835	RGS3	GLOM	eGFR	0.0021857	0.0161067	491	0.594	1	0.000367216	0
ENSG00000114491	UMPS	TUBE	eGFR	0.002187	0.0162211	153	1.289	1	-0.000202672	0
ENSG00000115361	ACADL	TUBE	eGFR	0.0021882	0.0162211	123	NA	No strong instrument	NA	NA
ENSG00000101246	ARFRP1	TUBE	eGFR	0.0022177	0.0164211	80	1.204	1	-7.75238e-05	0
ENSG00000111450	STX2	TUBE	eGFR	0.0022343	0.0165252	66	0.979	1	0.000100385	0
ENSG00000232624	C10orf126	TUBE	eGFR	0.0022555	0.016663	57	1.651	2	-8.87777e-05	0.169712
ENSG00000182704	TSKU	TUBE	eGFR	0.0022608	0.0166832	25	1	1	0.000198361	0
ENSG00000144746	ARL6IP5	TUBE	eGFR	0.0022652	0.0166967	50	2.061	2	1.96287e-05	0
ENSG00000106153	CHCHD2	GLOM	eGFR	0.0022686	0.0166819	88	0.931	1	0.000200909	0
ENSG00000197279	ZNF165	GLOM	eGFR	0.0022817	0.0167425	546	0.7	1	0.000249704	0
ENSG00000272829	NA	TUBE	eGFR	0.0022926	0.0168796	208	0.871	1	-0.000212214	0
ENSG00000213930	GALT	GLOM	eGFR	0.0022939	0.0167963	103	1.088	1	-0.000395151	0
ENSG00000160321	ZNF208	GLOM	eGFR	0.0023067	0.0168543	440	0.664	1	0.000186547	0
ENSG00000113597	TRAPPC13	TUBE	eGFR	0.0023078	0.0169723	300	0.869	1	0.000205537	0
ENSG00000119048	UBE2B	GLOM	eGFR	0.0023208	0.0169214	170	0.93	1	0.000384091	0
ENSG00000161265	U2AF1L4	TUBE	eGFR	0.0023375	0.0171713	103	2.127	2	-0.000157695	0.218226
ENSG00000146733	PSPH	GLOM	eGFR	0.0023387	0.017016	169	0.93	1	-0.000212267	0
ENSG00000232075	NA	GLOM	eGFR	0.0023471	0.0170336	116	0.923	1	-0.000178878	0
ENSG00000178209	PLEC	GLOM	eGFR	0.002351	0.0170336	135	0.925	1	0.000156185	0
ENSG00000255529	POLR2M	TUBE	eGFR	0.0023588	0.0172923	379	0.563	1	0.000192785	0
ENSG00000115486	GGCX	TUBE	eGFR	0.0023593	0.0172923	268	0.849	1	-0.000225079	0
ENSG00000132313	MRPL35	GLOM	eGFR	0.0023667	0.0171114	198	NA	No strong instrument	NA	NA
ENSG00000270604	HCG17	TUBE	eGFR	0.0023763	0.0173973	176	1.283	1	0.000153772	0
ENSG00000154079	SDHAF4	GLOM	eGFR	0.0024051	0.0173527	269	0.959	1	-0.000244106	0
ENSG00000198182	ZNF607	TUBE	eGFR	0.0024092	0.0175985	125	0.972	1	-0.000258738	0
ENSG00000100024	UPB1	TUBE	eGFR	0.0024111	0.0175985	110	1.445	1	-9.99987e-05	0
ENSG00000183549	ACSM5	TUBE	eGFR	0.0024119	0.0175985	43	3.007	3	-5.06796e-05	0.70835
ENSG00000104964	TLE5	GLOM	eGFR	0.0024181	0.0173831	8	1.97	2	-0.000127366	0.542336
ENSG00000111341	MGP	GLOM	eGFR	0.0024194	0.0173831	85	0.97	1	-0.000156779	0
ENSG00000198064	NPIPB13	GLOM	eGFR	0.0024286	0.0174129	42	0.973	1	-0.000142156	0
ENSG00000137822	TUBGCP4	TUBE	eGFR	0.002434	0.0177398	25	1.042	1	0.000142426	0
ENSG00000248508	SRP14-AS1	TUBE	eGFR	0.0024494	0.0178223	39	2.191	2	-5.27245e-05	0
ENSG00000142534	RPS11	TUBE	eGFR	0.0024508	0.0178223	183	0.899	1	0.000335364	0
ENSG00000064309	CDON	TUBE	eGFR	0.0024719	0.0179557	483	NA	No strong instrument	NA	NA
ENSG00000108511	HOXB6	TUBE	eGFR	0.0024802	0.0179959	66	1.017	1	-0.000209036	0
ENSG00000173917	HOXB2	TUBE	eGFR	0.002486	0.0180178	31	1.005	1	0.000136035	0
ENSG00000116668	SWT1	TUBE	eGFR	0.0024986	0.018089	218	0.854	1	0.000185485	0
ENSG00000125388	GRK4	GLOM	eGFR	0.0025048	0.0178885	58	0.96	1	0.00011904	0
ENSG00000167720	SRR	GLOM	eGFR	0.0025053	0.0178885	18	0.974	1	9.65702e-05	0
ENSG00000173715	C11orf80	TUBE	eGFR	0.0025095	0.018147	10	0.996	1	-0.000308406	0
ENSG00000126267	COX6B1	TUBE	eGFR	0.0025122	0.018147	63	1.318	1	-0.000110224	0
ENSG00000111875	ASF1A	GLOM	eGFR	0.0025332	0.0180503	26	1.016	1	0.000217434	0
ENSG00000182179	UBA7	TUBE	eGFR	0.0025332	0.0182784	119	1.08	1	-0.00014711	0
ENSG00000234203	NA	TUBE	eGFR	0.0025435	0.0183324	28	0.976	1	0.000289649	0
ENSG00000269906	NA	GLOM	eGFR	0.0025537	0.0181589	262	0.889	1	0.000207606	0
ENSG00000197562	RAB40C	TUBE	eGFR	0.0025539	0.0183803	70	0.993	1	0.000103881	0
ENSG00000178802	MPI	TUBE	eGFR	0.0025558	0.0183803	31	1.999	2	6.26999e-05	0.486323
ENSG00000115525	ST3GAL5	TUBE	eGFR	0.0025593	0.0183851	47	1.215	1	-0.000124558	0
ENSG00000143977	SNRPG	TUBE	eGFR	0.0025658	0.0184115	70	1.003	1	0.000248218	0
ENSG00000115998	C2orf42	TUBE	eGFR	0.0025877	0.0185424	16	1.005	1	-0.000191304	0
ENSG00000151655	ITIH2	TUBE	eGFR	0.0025917	0.0185424	235	1.103	1	0.000566427	0
ENSG00000214491	SEC14L6	TUBE	eGFR	0.0025926	0.0185424	15	1.077	1	5.62408e-05	0
ENSG00000257815	CNOT2-DT	GLOM	eGFR	0.0025937	0.0184054	75	0.928	1	0.000176596	0
ENSG00000226742	HSBP1L1	TUBE	eGFR	0.002604	0.0186034	32	1.963	2	-0.000144187	0.754562
ENSG00000196950	SLC39A10	GLOM	eGFR	0.0026056	0.0184518	187	0.941	1	0.000151731	0
ENSG00000241370	RPP21	TUBE	eGFR	0.0026151	0.0186513	382	1.051	1	-0.000236604	0
ENSG00000257815	CNOT2-DT	TUBE	eGFR	0.0026176	0.0186513	50	1.033	1	0.000106109	0
ENSG00000108433	GOSR2	TUBE	eGFR	0.0026193	0.0186513	6	0.999	1	-6.68306e-05	0
ENSG00000279970	NA	GLOM	eGFR	0.0026194	0.0185116	5	1.01	1	-0.000109792	0
ENSG00000128242	GAL3ST1	GLOM	eGFR	0.0026253	0.0185153	389	0.674	1	-0.000443416	0
ENSG00000167720	SRR	TUBE	eGFR	0.0026403	0.0187802	3	1.006	1	6.07425e-05	0
ENSG00000224086	NA	TUBE	eGFR	0.0026502	0.018818	25	1.024	1	6.54034e-05	0
ENSG00000125388	GRK4	TUBE	eGFR	0.0026514	0.018818	98	0.928	1	0.00012448	0
ENSG00000138080	EMILIN1	GLOM	eGFR	0.002652	0.0186654	188	0.698	1	-0.000678458	0
ENSG00000143155	TIPRL	GLOM	eGFR	0.0026732	0.0187763	28	0.98	1	-9.39952e-05	0
ENSG00000147813	NAPRT	TUBE	eGFR	0.0026901	0.0190055	20	1.757	2	7.6186e-05	0
ENSG00000185033	SEMA4B	TUBE	eGFR	0.0026901	0.0190055	454	NA	No strong instrument	NA	NA
ENSG00000254340	NA	GLOM	eGFR	0.0026937	0.0188218	8	1.012	1	5.81727e-05	0
ENSG00000203546	NA	TUBE	eGFR	0.0026977	0.0190055	3	1.06	1	-7.86366e-05	0
ENSG00000259172	NA	GLOM	eGFR	0.0026996	0.0188218	2	0.999	1	-8.77561e-05	0
ENSG00000237181	NA	TUBE	eGFR	0.0026998	0.0190055	1	NA	No strong instrument	NA	NA
ENSG00000240005	NA	TUBE	eGFR	0.0026998	0.0190055	2	0.998	1	-4.07588e-05	0
ENSG00000138430	OLA1	TUBE	eGFR	0.0026998	0.0190055	1	NA	No strong instrument	NA	NA
ENSG00000111669	TPI1	TUBE	eGFR	0.0026998	0.0190055	1	0.998	1	-0.000120317	0
ENSG00000108379	WNT3	GLOM	eGFR	0.0026998	0.0188218	1	0.999	1	-0.000118861	0
ENSG00000137288	UQCC2	TUBE	eGFR	0.0027012	0.0190055	37	1.161	1	9.87476e-05	0
ENSG00000140479	PCSK6	GLOM	eGFR	0.0027015	0.0188218	2	1	1	-7.27488e-05	0
ENSG00000047617	ANO2	TUBE	eGFR	0.0027042	0.019006	30	0.998	1	-0.000128042	0
ENSG00000101220	C20orf27	GLOM	eGFR	0.0027109	0.0188492	132	0.714	1	0.000310214	0
ENSG00000162782	TDRD5	TUBE	eGFR	0.0027246	0.0191287	12	0.995	1	0.000117578	0
ENSG00000240005	NA	GLOM	eGFR	0.0027273	0.0189251	7	1	1	-6.57029e-05	0
ENSG00000154174	TOMM70	TUBE	eGFR	0.002728	0.0191319	258	0.71	1	-0.000197128	0
ENSG00000069431	ABCC9	TUBE	eGFR	0.0027348	0.0191589	237	0.66	1	0.00032094	0
ENSG00000224086	NA	GLOM	eGFR	0.0027387	0.018966	8	0.976	1	0.000105186	0
ENSG00000110080	ST3GAL4	TUBE	eGFR	0.0027391	0.0191684	75	1.266	1	-0.000285869	0
ENSG00000100316	RPL3	TUBE	eGFR	0.0027455	0.0191925	23	NA	No strong instrument	NA	NA
ENSG00000257800	NA	TUBE	eGFR	0.0027491	0.0191971	12	1.062	1	0.000156032	0
ENSG00000196655	TRAPPC4	TUBE	eGFR	0.0027681	0.019305	42	2.988	3	5.41267e-05	0.536147
ENSG00000121481	RNF2	TUBE	eGFR	0.0027705	0.019305	14	0.992	1	-5.84263e-05	0
ENSG00000091640	SPAG7	TUBE	eGFR	0.0027763	0.0193247	36	1.148	1	0.00016217	0
ENSG00000161692	DBF4B	TUBE	eGFR	0.0027934	0.019423	24	0.97	1	0.000147536	0
ENSG00000114956	DGUOK	TUBE	eGFR	0.0027994	0.0194439	34	1.253	1	0.000518654	0
ENSG00000174899	SLC66A1L	TUBE	eGFR	0.002808	0.0194642	46	0.951	1	-0.000171448	0
ENSG00000283390	NA	TUBE	eGFR	0.0028099	0.0194642	373	NA	No strong instrument	NA	NA
ENSG00000166446	CDYL2	TUBE	eGFR	0.0028113	0.0194642	352	0.785	1	-0.000268607	0
ENSG00000100243	CYB5R3	TUBE	eGFR	0.0028362	0.0196045	18	2.154	2	-0.000141099	0.897155
ENSG00000233121	NA	GLOM	eGFR	0.0028367	0.0196053	322	0.708	1	-0.000191966	0
ENSG00000159228	CBR1	TUBE	eGFR	0.0028376	0.0196045	10	2.993	3	-0.000130146	0
ENSG00000168056	LTBP3	TUBE	eGFR	0.0028445	0.0196313	62	0.923	1	-0.000164146	0
ENSG00000214575	CPEB1	TUBE	eGFR	0.002872	0.0198001	224	0.992	1	-0.000240989	0
ENSG00000129214	SHBG	TUBE	eGFR	0.0028762	0.0198001	17	1.208	1	-0.000199037	0
ENSG00000132394	EEFSEC	TUBE	eGFR	0.0028781	0.0198001	96	1.95	2	-0.00019114	0
ENSG00000149582	TMEM25	TUBE	eGFR	0.0028812	0.0198005	121	1.279	1	0.000228472	0
ENSG00000169241	SLC50A1	TUBE	eGFR	0.0028984	0.0198977	104	0.942	1	0.000186624	0
ENSG00000109667	SLC2A9	GLOM	eGFR	0.0028989	0.0199951	823	0.584	1	-0.000232078	0
ENSG00000260034	LCMT1-AS2	TUBE	eGFR	0.0029086	0.0199466	28	1.041	1	0.000126779	0
ENSG00000174899	SLC66A1L	GLOM	eGFR	0.0029095	0.0200282	14	0.977	1	-9.0888e-05	0
ENSG00000164241	C5orf63	GLOM	eGFR	0.0029183	0.0200487	132	1.036	1	0.000145534	0
ENSG00000110880	CORO1C	TUBE	eGFR	0.0029237	0.0200291	53	0.996	1	0.000138037	0
ENSG00000189431	RASSF10	TUBE	eGFR	0.0029315	0.0200614	107	1.448	1	0.000117474	0
ENSG00000116005	PCYOX1	TUBE	eGFR	0.0029365	0.0200744	124	0.989	1	0.000244613	0
ENSG00000138035	PNPT1	GLOM	eGFR	0.0029511	0.0202338	507	0.565	1	0.000233147	0
ENSG00000197061	H4C3	TUBE	eGFR	0.0029539	0.0201722	713	NA	No strong instrument	NA	NA
ENSG00000233276	GPX1	GLOM	eGFR	0.0029632	0.0202764	308	0.597	1	0.000300731	0
ENSG00000138600	SPPL2A	TUBE	eGFR	0.0029904	0.0204	64	3.005	3	-0.000103787	0.628552
ENSG00000175183	CSRP2	TUBE	eGFR	0.0030002	0.0204454	97	0.902	1	0.000166111	0
ENSG00000049167	ERCC8	GLOM	eGFR	0.0030213	0.020633	370	0.642	1	-0.000250132	0
ENSG00000140105	WARS1	TUBE	eGFR	0.0030219	0.0205717	106	1.009	1	-0.000177394	0
ENSG00000138035	PNPT1	TUBE	eGFR	0.0030348	0.0206379	76	1.151	1	0.000117534	0
ENSG00000251442	NA	GLOM	eGFR	0.0030373	0.0207013	451	0.748	1	0.000157583	0
ENSG00000240898	NA	TUBE	eGFR	0.0030477	0.020704	557	0.688	1	-0.000205133	0
ENSG00000054219	LY75	TUBE	eGFR	0.0030512	0.0207061	20	2.03	2	5.51143e-05	0
ENSG00000254631	NA	GLOM	eGFR	0.0030815	0.0209611	395	0.608	1	0.000322206	0
ENSG00000126267	COX6B1	GLOM	eGFR	0.0031055	0.0210828	10	0.999	1	-0.000105957	0
ENSG00000216490	IFI30	TUBE	eGFR	0.0031089	0.0210757	165	1.031	1	0.00022353	0
ENSG00000182389	CACNB4	TUBE	eGFR	0.0031155	0.0210984	195	0.899	1	-0.000145145	0
ENSG00000100138	SNU13	TUBE	eGFR	0.0031278	0.0211205	599	NA	No strong instrument	NA	NA
ENSG00000237988	NA	TUBE	eGFR	0.0031282	0.0211205	74	1.169	1	-0.000204395	0
ENSG00000124006	OBSL1	GLOM	eGFR	0.0031282	0.0211952	166	NA	No strong instrument	NA	NA
ENSG00000014257	ACPP	TUBE	eGFR	0.0031285	0.0211205	119	1.013	1	-0.00045975	0
ENSG00000221955	SLC12A8	TUBE	eGFR	0.0031454	0.0211933	21	3.444	3	8.18687e-05	0.610992
ENSG00000163378	EOGT	TUBE	eGFR	0.0031458	0.0211933	297	0.824	1	-0.000206589	0
ENSG00000265241	RBM8A	TUBE	eGFR	0.0031667	0.021312	3	1.998	2	9.554e-05	0.778951
ENSG00000104419	NDRG1	TUBE	eGFR	0.0031732	0.0213336	24	2	2	4.23791e-05	0.924051
ENSG00000103168	TAF1C	TUBE	eGFR	0.0031798	0.0213513	56	2.097	2	-0.000198988	0
ENSG00000182986	ZNF320	TUBE	eGFR	0.0031824	0.0213513	687	NA	No strong instrument	NA	NA
ENSG00000224843	LINC00240	TUBE	eGFR	0.0032137	0.0215357	209	0.667	1	-0.00020564	0
ENSG00000204287	HLA-DRA	GLOM	eGFR	0.003216	0.0217271	1797	NA	No strong instrument	NA	NA
ENSG00000155363	MOV10	TUBE	eGFR	0.0032165	0.0215357	300	NA	No strong instrument	NA	NA
ENSG00000137161	CNPY3	GLOM	eGFR	0.0032193	0.0217271	92	1.006	1	-0.000158278	0
ENSG00000176946	THAP4	TUBE	eGFR	0.0032331	0.0216245	64	1.221	1	0.000155776	0
ENSG00000146243	IRAK1BP1	GLOM	eGFR	0.0032402	0.0218254	171	0.962	1	0.00016966	0
ENSG00000110536	PTPMT1	TUBE	eGFR	0.0032481	0.0217025	5	NA	No strong instrument	NA	NA
ENSG00000204623	ZNRD1ASP	GLOM	eGFR	0.0032499	0.0218481	1333	NA	No strong instrument	NA	NA
ENSG00000156110	ADK	TUBE	eGFR	0.0032743	0.0218551	79	0.999	1	-0.000229501	0
ENSG00000254634	SMG1P6	GLOM	eGFR	0.0032834	0.0220237	99	0.673	1	-0.000188012	0
ENSG00000112902	SEMA5A	TUBE	eGFR	0.0032862	0.0219121	91	2.317	3	0.000171006	0.256642
ENSG00000119938	PPP1R3C	GLOM	eGFR	0.0032888	0.0220237	63	3	3	9.82437e-05	0
ENSG00000164733	CTSB	TUBE	eGFR	0.0032974	0.0219642	59	2.692	3	-9.61776e-05	0.759935
ENSG00000121481	RNF2	GLOM	eGFR	0.0033036	0.0220586	13	0.999	1	-5.84488e-05	0
ENSG00000228857	NA	GLOM	eGFR	0.0033096	0.0220586	121	0.7	1	-0.00040669	0
ENSG00000223387	LINC02068	GLOM	eGFR	0.0033132	0.0220586	23	0.873	1	0.000139802	0
ENSG00000090266	NDUFB2	GLOM	eGFR	0.0033468	0.0222394	176	0.793	1	0.000209199	0
ENSG00000139725	RHOF	TUBE	eGFR	0.0033528	0.0223104	30	2.842	3	-8.16901e-05	0.566775
ENSG00000168405	CMAHP	GLOM	eGFR	0.0033827	0.0224347	16	3.068	3	-5.78245e-05	0
ENSG00000134020	PEBP4	TUBE	eGFR	0.0033862	0.0225096	18	0.998	1	-0.000118821	0
ENSG00000240204	SMKR1	TUBE	eGFR	0.0033929	0.0225311	304	0.844	1	-0.000843435	0
ENSG00000240875	LINC00886	GLOM	eGFR	0.0034083	0.0225611	79	1.763	2	9.42006e-05	0.690158
ENSG00000152133	GPATCH11	TUBE	eGFR	0.0034113	0.0226302	349	0.897	1	-0.000164414	0
ENSG00000175164	ABO	TUBE	eGFR	0.003438	0.022784	16	4.975	5	3.45238e-05	0.779314
ENSG00000149485	FADS1	TUBE	eGFR	0.0034467	0.0228184	130	0.999	1	-0.000231068	0
ENSG00000197713	RPE	TUBE	eGFR	0.0034611	0.0228824	152	NA	No strong instrument	NA	NA
ENSG00000229891	LINC01315	TUBE	eGFR	0.0034634	0.0228824	18	1.087	1	9.5176e-05	0
ENSG00000124207	CSE1L	GLOM	eGFR	0.0034728	0.0229441	272	0.94	1	0.000156334	0
ENSG00000014919	COX15	TUBE	eGFR	0.0034798	0.0229674	132	0.876	1	-0.000203912	0
ENSG00000143612	C1orf43	TUBE	eGFR	0.0034838	0.0229705	177	NA	No strong instrument	NA	NA
ENSG00000068745	IP6K2	GLOM	eGFR	0.0034848	0.022971	5	0.992	1	-0.000286003	0
ENSG00000166925	TSC22D4	GLOM	eGFR	0.0034902	0.022971	105	0.977	1	0.000164796	0
ENSG00000168887	C2orf68	TUBE	eGFR	0.0034915	0.0229979	22	1.623	2	-0.000158946	0.420716
ENSG00000213930	GALT	TUBE	eGFR	0.0035039	0.0230562	71	0.982	1	-0.00017833	0
ENSG00000129103	SUMF2	TUBE	eGFR	0.0035411	0.0232775	73	2.4	2	-8.65268e-05	0
ENSG00000137720	C11orf1	TUBE	eGFR	0.0035657	0.0234155	139	1.02	1	0.000262037	0
ENSG00000133739	LRRCC1	TUBE	eGFR	0.0035777	0.0234706	31	1.781	2	0.000105178	0.733901
ENSG00000070081	NUCB2	TUBE	eGFR	0.0035836	0.0234856	35	2.317	3	-0.000129206	0
ENSG00000100003	SEC14L2	TUBE	eGFR	0.003588	0.0234908	71	1.663	2	-0.000150025	0
ENSG00000197150	ABCB8	GLOM	eGFR	0.0036031	0.0236689	25	1.002	1	-0.00013562	0
ENSG00000133195	SLC39A11	TUBE	eGFR	0.0036045	0.0235644	31	2.874	3	-1.00304e-05	0.77006
ENSG00000266151	MIR3646	TUBE	eGFR	0.0036065	0.0235644	18	2.611	3	-0.000128286	0.324913
ENSG00000103196	CRISPLD2	TUBE	eGFR	0.0036127	0.0235812	660	0.663	1	-0.000151309	0
ENSG00000247679	NA	TUBE	eGFR	0.0036285	0.0236606	315	0.821	1	0.000185653	0
ENSG00000186417	GLDN	TUBE	eGFR	0.0036591	0.0238362	137	NA	No strong instrument	NA	NA
ENSG00000143569	UBAP2L	GLOM	eGFR	0.0036649	0.0240291	183	0.865	1	-0.00023998	0
ENSG00000178209	PLEC	TUBE	eGFR	0.0036685	0.0238735	142	0.93	1	0.00015274	0
ENSG00000270276	H4C15	GLOM	eGFR	0.0036812	0.0240902	164	NA	No strong instrument	NA	NA
ENSG00000267605	NA	GLOM	eGFR	0.0036893	0.0240974	230	0.933	1	-0.00014755	0
ENSG00000182768	NGRN	TUBE	eGFR	0.0036989	0.0240473	17	1.452	1	0.000228904	0
ENSG00000137710	RDX	TUBE	eGFR	0.0037163	0.0241089	248	1.142	2	-0.000132086	0.74425
ENSG00000232936	NA	TUBE	eGFR	0.0037195	0.0241089	339	0.933	1	0.000208179	0
ENSG00000129946	SHC2	TUBE	eGFR	0.0037195	0.0241089	23	NA	No strong instrument	NA	NA
ENSG00000157483	MYO1E	TUBE	eGFR	0.0037264	0.0241296	155	NA	No strong instrument	NA	NA
ENSG00000061656	SPAG4	GLOM	eGFR	0.0037599	0.0245122	535	NA	No strong instrument	NA	NA
ENSG00000196743	GM2A	TUBE	eGFR	0.0037739	0.0244128	18	1.068	1	-0.000169063	0
ENSG00000173726	TOMM20	TUBE	eGFR	0.0037799	0.0244273	92	0.969	1	-0.000294795	0
ENSG00000136816	TOR1B	TUBE	eGFR	0.0037969	0.0245128	70	1.5	1	3.55098e-05	0
ENSG00000178127	NDUFV2	TUBE	eGFR	0.0038165	0.0245931	17	1.065	1	0.000133623	0
ENSG00000171772	SYCE1	TUBE	eGFR	0.0038169	0.0245931	429	0.782	1	0.000339454	0
ENSG00000233175	LOC107985040	GLOM	eGFR	0.0038306	0.024926	274	0.669	1	-0.00019699	0
ENSG00000085982	USP40	GLOM	eGFR	0.0038379	0.0249264	59	1.166	1	0.000379067	0
ENSG00000196365	LONP1	TUBE	eGFR	0.0038515	0.0247915	40	1.175	1	0.000172312	0
ENSG00000231500	RPS18	TUBE	eGFR	0.0038637	0.0248454	177	1.258	1	-0.000533853	0
ENSG00000185101	ANO9	TUBE	eGFR	0.0038955	0.0250251	59	1.003	1	0.000127594	0
ENSG00000064995	TAF11	GLOM	eGFR	0.0039115	0.0253492	27	0.983	1	0.00037977	0
ENSG00000256568	NA	GLOM	eGFR	0.0039177	0.0253492	16	1.406	1	-0.000124584	0
ENSG00000135426	TESPA1	TUBE	eGFR	0.0039222	0.0251718	889	0.504	1	-0.000304829	0
ENSG00000213963	LOC100130691	TUBE	eGFR	0.0039448	0.0252919	97	0.975	1	-0.000142413	0
ENSG00000087237	CETP	TUBE	eGFR	0.0039562	0.025331	25	1.329	1	-9.93329e-05	0
ENSG00000167748	KLK1	TUBE	eGFR	0.0039587	0.025331	26	2.784	3	0.000152536	0.0496926
ENSG00000106266	SNX8	TUBE	eGFR	0.0039717	0.0253713	71	1.282	1	-0.000286705	0
ENSG00000197822	OCLN	TUBE	eGFR	0.0039728	0.0253713	176	NA	No strong instrument	NA	NA
ENSG00000172638	EFEMP2	TUBE	eGFR	0.0039818	0.0254038	90	0.988	1	0.000176065	0
ENSG00000161618	ALDH16A1	GLOM	eGFR	0.0039985	0.0258236	12	0.826	1	0.000127869	0
ENSG00000137868	STRA6	TUBE	eGFR	0.0040039	0.025515	166	0.677	1	-0.000131632	0
ENSG00000170632	ARMC10	TUBE	eGFR	0.0040086	0.025515	25	NA	No strong instrument	NA	NA
ENSG00000141349	G6PC3	TUBE	eGFR	0.004011	0.025515	16	1.136	1	8.81639e-05	0
ENSG00000163053	SLC16A14	TUBE	eGFR	0.0040205	0.0255504	90	1.687	2	0.000160491	0
ENSG00000233654	LOC105376748	TUBE	eGFR	0.0040324	0.0255625	81	0.991	1	0.000130544	0
ENSG00000127947	PTPN12	TUBE	eGFR	0.0040337	0.0255625	540	NA	No strong instrument	NA	NA
ENSG00000118985	ELL2	TUBE	eGFR	0.0040342	0.0255625	278	0.691	1	0.000219883	0
ENSG00000196810	NA	TUBE	eGFR	0.0040462	0.0256136	96	2.815	3	0.000186565	0
ENSG00000186862	PDZD7	TUBE	eGFR	0.004073	0.0257246	201	1.175	1	0.00011814	0
ENSG00000114520	SNX4	TUBE	eGFR	0.004074	0.0257246	20	1	1	-0.000156698	0
ENSG00000170430	MGMT	TUBE	eGFR	0.0040756	0.0257246	6	4	4	-6.64952e-05	0
ENSG00000160410	SHKBP1	TUBE	eGFR	0.0040824	0.0257425	114	1.021	1	0.000163174	0
ENSG00000055950	MRPL43	TUBE	eGFR	0.0041026	0.0258448	84	1.363	1	-0.000166924	0
ENSG00000161692	DBF4B	GLOM	eGFR	0.0041236	0.0265818	162	0.897	1	0.000278764	0
ENSG00000113790	EHHADH	TUBE	eGFR	0.0041293	0.0259878	227	0.757	1	0.000268475	0
ENSG00000275897	NA	TUBE	eGFR	0.0041563	0.0261325	22	1.052	1	-0.000134589	0
ENSG00000086991	NOX4	TUBE	eGFR	0.0041652	0.0261631	289	0.659	1	-0.000333962	0
ENSG00000120068	HOXB8	TUBE	eGFR	0.0041895	0.0262903	97	1.093	1	-0.000213227	0
ENSG00000228536	NA	TUBE	eGFR	0.004201	0.0263371	50	2	2	3.57942e-05	0.159244
ENSG00000143155	TIPRL	TUBE	eGFR	0.0042176	0.0264157	30	1.093	1	-8.03769e-05	0
ENSG00000255529	POLR2M	GLOM	eGFR	0.0042286	0.0272078	28	1.025	1	0.000149485	0
ENSG00000103479	RBL2	TUBE	eGFR	0.0042506	0.0265968	67	1.23	1	6.4615e-05	0
ENSG00000205155	PSENEN	GLOM	eGFR	0.0042568	0.0273382	166	0.937	1	0.00016262	0
ENSG00000164325	TMEM174	TUBE	eGFR	0.0042585	0.0266206	527	NA	No strong instrument	NA	NA
ENSG00000179627	ZBTB42	TUBE	eGFR	0.0042685	0.0266574	144	0.891	1	0.000323683	0
ENSG00000079385	CEACAM1	TUBE	eGFR	0.0042727	0.0266581	58	NA	No strong instrument	NA	NA
ENSG00000165915	SLC39A13	TUBE	eGFR	0.0042875	0.0267116	296	0.908	1	0.000301596	0
ENSG00000198964	SGMS1	TUBE	eGFR	0.0042895	0.0267116	310	NA	No strong instrument	NA	NA
ENSG00000149485	FADS1	GLOM	eGFR	0.0042915	0.0275098	70	1.012	1	-0.000128106	0
ENSG00000237188	NA	GLOM	eGFR	0.004306	0.0275516	199	0.952	1	0.000151567	0
ENSG00000259347	NA	TUBE	eGFR	0.0043106	0.0268173	573	NA	No strong instrument	NA	NA
ENSG00000124574	ABCC10	TUBE	eGFR	0.0043443	0.0269828	300	0.762	1	-0.000195392	0
ENSG00000149742	SLC22A9	TUBE	eGFR	0.0043455	0.0269828	61	1.264	1	-9.78362e-05	0
ENSG00000005884	ITGA3	GLOM	eGFR	0.0043657	0.0278818	119	0.953	1	0.000268671	0
ENSG00000171729	TMEM51	GLOM	eGFR	0.0043802	0.0279227	463	0.737	1	-0.000277187	0
ENSG00000106392	C1GALT1	TUBE	eGFR	0.0043817	0.0271816	7	2.524	3	-7.12939e-05	0.161819
ENSG00000183011	NAA38	TUBE	eGFR	0.0043938	0.0272202	27	NA	No strong instrument	NA	NA
ENSG00000148296	SURF6	TUBE	eGFR	0.0043963	0.0272202	655	0.553	1	0.000179428	0
ENSG00000255328	NA	GLOM	eGFR	0.0044148	0.0280913	26	NA	No strong instrument	NA	NA
ENSG00000180155	LYNX1	GLOM	eGFR	0.0044373	0.0281727	14	3.235	3	5.54955e-05	0
ENSG00000110987	BCL7A	TUBE	eGFR	0.0044423	0.0274789	238	0.923	1	-0.00019055	0
ENSG00000153956	CACNA2D1	GLOM	eGFR	0.0044503	0.0281727	210	0.985	1	0.00019919	0
ENSG00000174808	BTC	TUBE	eGFR	0.0044508	0.0275053	47	0.994	1	-0.00017023	0
ENSG00000138621	PPCDC	GLOM	eGFR	0.0044521	0.0281727	38	0.995	1	-0.000243713	0
ENSG00000095059	DHPS	TUBE	eGFR	0.0044668	0.027574	85	NA	No strong instrument	NA	NA
ENSG00000278396	NA	TUBE	eGFR	0.0044704	0.027574	336	1.407	2	0.000167306	0
ENSG00000230074	NA	GLOM	eGFR	0.0044725	0.0282179	51	1.656	2	-9.85841e-05	0.119086
ENSG00000050344	NFE2L3	GLOM	eGFR	0.0044756	0.0282179	52	2	2	5.51113e-05	0
ENSG00000151287	TEX30	TUBE	eGFR	0.0044842	0.0276329	153	1.019	1	0.000380854	0
ENSG00000235852	NA	GLOM	eGFR	0.0045059	0.0283571	251	0.992	1	0.000162292	0
ENSG00000261338	NA	GLOM	eGFR	0.0045261	0.0284323	186	0.941	1	0.000179547	0
ENSG00000247934	NA	TUBE	eGFR	0.0045403	0.0279521	113	0.992	1	0.000165919	0
ENSG00000162931	TRIM17	GLOM	eGFR	0.0045512	0.028538	108	1.332	1	0.00015016	0
ENSG00000157111	TMEM171	TUBE	eGFR	0.0045522	0.0279989	27	2.767	3	-4.04326e-05	0.828022
ENSG00000135253	KCP	TUBE	eGFR	0.0045724	0.0280965	112	1.761	2	0.000194342	0.852193
ENSG00000099949	LZTR1	TUBE	eGFR	0.0045905	0.0281811	449	0.627	1	-0.000213531	0
ENSG00000233534	LOC105378013	GLOM	eGFR	0.0046022	0.0288055	291	0.82	1	0.000209206	0
ENSG00000228049	POLR2J2	TUBE	eGFR	0.0046097	0.0282723	190	0.76	1	0.000295473	0
ENSG00000163482	STK36	TUBE	eGFR	0.0046322	0.0283835	39	1.026	1	-0.000211968	0
ENSG00000158156	XKR8	GLOM	eGFR	0.0046484	0.02901	341	0.677	1	0.000194915	0
ENSG00000260469	NA	GLOM	eGFR	0.0046517	0.02901	357	0.626	1	0.000204751	0
ENSG00000163933	RFT1	GLOM	eGFR	0.0046674	0.0290553	79	1.222	1	-6.79991e-05	0
ENSG00000151690	MFSD6	TUBE	eGFR	0.0046797	0.0286255	149	1.734	2	0.00015653	0
ENSG00000215241	LINC02449	TUBE	eGFR	0.0046805	0.0286255	181	NA	No strong instrument	NA	NA
ENSG00000064419	TNPO3	GLOM	eGFR	0.0046877	0.0291291	26	1.09	1	0.000115996	0
ENSG00000178078	STAP2	GLOM	eGFR	0.004704	0.0291731	8	1.006	1	9.7963e-05	0
ENSG00000134014	ELP3	GLOM	eGFR	0.0047117	0.0291731	26	1.012	1	0.000111383	0
ENSG00000265055	NA	TUBE	eGFR	0.0047148	0.0288082	56	NA	No strong instrument	NA	NA
ENSG00000176641	RNF152	TUBE	eGFR	0.0047199	0.0288122	59	3	3	-4.26391e-05	0.831164
ENSG00000069849	ATP1B3	GLOM	eGFR	0.0047231	0.0291913	361	0.855	1	-0.000273407	0
ENSG00000225792	LOC105375304	TUBE	eGFR	0.0047549	0.0289806	53	0.979	1	-0.000178293	0
ENSG00000270882	H4C14	GLOM	eGFR	0.004755	0.0293359	104	NA	No strong instrument	NA	NA
ENSG00000224597	SVIL-AS1	TUBE	eGFR	0.0047564	0.0289806	71	2.259	2	3.8652e-05	0.743879
ENSG00000162782	TDRD5	GLOM	eGFR	0.004804	0.0295853	163	1.083	1	0.00016759	0
ENSG00000188157	AGRN	TUBE	eGFR	0.0048111	0.0292865	165	0.738	1	0.000253772	0
ENSG00000132478	UNK	TUBE	eGFR	0.0048215	0.0293223	280	0.748	1	-0.000217606	0
ENSG00000183828	NUDT14	TUBE	eGFR	0.0048395	0.0294043	49	3.845	4	2.6406e-05	0.465142
ENSG00000154511	DIPK1A	TUBE	eGFR	0.0048535	0.0294618	197	1.004	1	-0.000497767	0
ENSG00000161981	SNRNP25	GLOM	eGFR	0.0048605	0.0298799	8	0.991	1	0.000147269	0
ENSG00000082438	COBLL1	GLOM	eGFR	0.0048721	0.0298979	43	0.99	1	-0.000161341	0
ENSG00000172009	THOP1	TUBE	eGFR	0.0048842	0.0296205	46	0.994	1	0.000145478	0
ENSG00000104852	SNRNP70	TUBE	eGFR	0.0048926	0.0296438	26	1.076	1	-0.000200318	0
ENSG00000184178	SCFD2	TUBE	eGFR	0.0049053	0.0296931	52	1.942	2	0.000122623	0
ENSG00000266903	NA	GLOM	eGFR	0.0049419	0.0302724	22	1.33	1	-9.87029e-05	0
ENSG00000280087	NA	TUBE	eGFR	0.0049471	0.0299152	353	0.861	1	0.000267709	0
ENSG00000271270	TMCC1-AS1	TUBE	eGFR	0.0049512	0.0299152	28	0.982	1	0.000253978	0
ENSG00000124508	BTN2A2	TUBE	eGFR	0.0049813	0.0300691	87	0.987	1	0.000172254	0
ENSG00000160216	AGPAT3	TUBE	eGFR	0.0050023	0.0301679	130	1.918	2	0.000119783	0.396062
ENSG00000224843	LINC00240	GLOM	eGFR	0.0050103	0.0306369	357	NA	No strong instrument	NA	NA
ENSG00000136816	TOR1B	GLOM	eGFR	0.0050242	0.0306676	33	1.021	1	4.3964e-05	0
ENSG00000135390	ATP5MC2	TUBE	eGFR	0.0050326	0.0303225	201	0.916	1	0.000175912	0
ENSG00000009950	MLXIPL	TUBE	eGFR	0.0050448	0.0303422	215	0.912	1	0.000222379	0
ENSG00000172113	NME6	TUBE	eGFR	0.0050452	0.0303422	79	1.078	1	-8.45091e-05	0
ENSG00000112769	LAMA4	GLOM	eGFR	0.0050508	0.030709	162	0.857	1	-0.000211617	0
ENSG00000241218	NA	GLOM	eGFR	0.0050615	0.030709	202	0.77	1	0.000197763	0
ENSG00000255320	NA	GLOM	eGFR	0.0050622	0.030709	96	0.984	1	-0.000158082	0
ENSG00000099282	TSPAN15	TUBE	eGFR	0.0050638	0.0304074	83	1.984	2	-9.78769e-05	0
ENSG00000168765	GSTM4	TUBE	eGFR	0.0050654	0.0304074	10	1.462	1	6.98553e-05	0
ENSG00000198160	MIER1	GLOM	eGFR	0.0050666	0.030709	91	1.004	1	0.000148688	0
ENSG00000184182	UBE2F	TUBE	eGFR	0.0050749	0.0304363	50	1.135	1	-0.000129387	0
ENSG00000269906	NA	TUBE	eGFR	0.0051053	0.0305904	463	0.719	1	0.000211802	0
ENSG00000158955	WNT9B	TUBE	eGFR	0.0051119	0.0306018	77	1.039	1	-0.000116071	0
ENSG00000068697	LAPTM4A	TUBE	eGFR	0.0051265	0.0306357	245	1.382	2	7.29377e-05	0.729193
ENSG00000108523	RNF167	TUBE	eGFR	0.005127	0.0306357	15	1.063	1	0.000221271	0
ENSG00000134202	GSTM3	TUBE	eGFR	0.0051372	0.0306685	4	2.839	3	-2.05799e-05	0.657341
ENSG00000108515	ENO3	TUBE	eGFR	0.0051506	0.0307052	374	0.69	1	-0.000258823	0
ENSG00000203644	NA	TUBE	eGFR	0.0051528	0.0307052	212	0.532	1	0.000319816	0
ENSG00000111450	STX2	GLOM	eGFR	0.0051988	0.031455	73	0.994	1	0.000110179	0
ENSG00000186496	ZNF396	GLOM	eGFR	0.0052117	0.0314778	82	1.195	1	-0.000159729	0
ENSG00000251661	NA	TUBE	eGFR	0.0052592	0.0313106	14	2.2	3	0.000164862	0
ENSG00000164967	RPP25L	TUBE	eGFR	0.0052762	0.031383	110	0.997	1	0.000388754	0
ENSG00000204856	FAM216A	TUBE	eGFR	0.0052828	0.0313936	148	0.955	1	0.00031178	0
ENSG00000237438	NA	GLOM	eGFR	0.0052961	0.0319316	81	0.975	1	-0.000147112	0
ENSG00000152315	KCNK13	TUBE	eGFR	0.0052977	0.0314534	40	0.964	1	0.000718751	0
ENSG00000163866	SMIM12	TUBE	eGFR	0.0053201	0.0315575	7	2.445	2	-8.84439e-05	0
ENSG00000179562	GCC1	GLOM	eGFR	0.0053255	0.0320528	87	0.963	1	0.000215925	0
ENSG00000198715	GLMP	TUBE	eGFR	0.0053288	0.0315803	93	1.305	1	4.1694e-05	0
ENSG00000101367	MAPRE1	TUBE	eGFR	0.0053764	0.0318334	86	0.988	1	-0.000158245	0
ENSG00000263105	NA	TUBE	eGFR	0.0053829	0.0318429	55	1.073	1	-0.000113794	0
ENSG00000100647	SUSD6	TUBE	eGFR	0.0053897	0.0318541	339	NA	No strong instrument	NA	NA
ENSG00000196476	C20orf96	TUBE	eGFR	0.0054055	0.0319185	615	NA	No strong instrument	NA	NA
ENSG00000237513	NA	TUBE	eGFR	0.0054283	0.032024	97	0.966	1	-0.00019073	0
ENSG00000007341	ST7L	GLOM	eGFR	0.0054369	0.0326663	81	1.047	1	-5.72323e-05	0
ENSG00000095485	CWF19L1	TUBE	eGFR	0.0054485	0.0321141	46	2.025	2	8.69888e-05	0
ENSG00000007341	ST7L	TUBE	eGFR	0.0054652	0.0321833	30	0.996	1	-5.12078e-05	0
ENSG00000223387	LINC02068	TUBE	eGFR	0.0054728	0.0321927	11	1.679	2	4.62054e-05	0
ENSG00000165695	AK8	TUBE	eGFR	0.0054767	0.0321927	31	1.006	1	-8.93177e-05	0
ENSG00000118271	TTR	TUBE	eGFR	0.0054822	0.0321959	6	1	1	0.000103807	0
ENSG00000273311	DGCR11	GLOM	eGFR	0.0054966	0.0329676	184	1.12	1	0.000144791	0
ENSG00000136689	IL1RN	TUBE	eGFR	0.005518	0.0323769	216	0.962	1	-0.000176624	0
ENSG00000256053	COA8	TUBE	eGFR	0.005534	0.0324363	10	1	1	0.000118143	0
ENSG00000168883	USP39	GLOM	eGFR	0.0055365	0.0331492	3	NA	No strong instrument	NA	NA
ENSG00000163872	YEATS2	TUBE	eGFR	0.0055381	0.0324363	391	NA	No strong instrument	NA	NA
ENSG00000054219	LY75	GLOM	eGFR	0.005547	0.0331546	165	0.995	1	0.000198485	0
ENSG00000154310	TNIK	GLOM	eGFR	0.0055686	0.0332261	16	1.168	1	3.94727e-05	0
ENSG00000198586	TLK1	GLOM	eGFR	0.0055842	0.0332616	139	0.918	1	-0.000114424	0
ENSG00000173226	IQCB1	TUBE	eGFR	0.0055874	0.0326956	94	2.133	2	-7.74129e-05	0
ENSG00000118733	OLFM3	TUBE	eGFR	0.0055993	0.0327358	88	1.008	1	0.000130055	0
ENSG00000185290	NUPR2	GLOM	eGFR	0.0056012	0.0333053	45	0.975	1	-0.000150106	0
ENSG00000101276	SLC52A3	TUBE	eGFR	0.0056143	0.032794	53	3.052	3	0.000136235	0.17224
ENSG00000285106	NA	GLOM	eGFR	0.0056399	0.0334777	182	0.858	1	0.000251428	0
ENSG00000151655	ITIH2	GLOM	eGFR	0.0056623	0.033553	14	1	1	0.000439976	0
ENSG00000267409	NA	GLOM	eGFR	0.0056759	0.0335758	62	NA	No strong instrument	NA	NA
ENSG00000048162	NOP16	TUBE	eGFR	0.0056831	0.0331515	37	2.02	2	-0.000156325	0.713042
ENSG00000146453	PNLDC1	TUBE	eGFR	0.0056857	0.0331515	54	1.375	1	-0.000135471	0
ENSG00000238184	CD81-AS1	TUBE	eGFR	0.0057205	0.0333245	350	NA	No strong instrument	NA	NA
ENSG00000254560	BBOX1-AS1	TUBE	eGFR	0.0057352	0.0333802	60	3.344	4	0.000116296	0.244195
ENSG00000262049	NA	TUBE	eGFR	0.0057405	0.0333812	109	1.095	1	0.000237188	0
ENSG00000077585	GPR137B	TUBE	eGFR	0.0057547	0.0334171	418	0.735	1	0.000263141	0
ENSG00000157214	STEAP2	TUBE	eGFR	0.005761	0.0334171	79	1.978	2	-6.86555e-05	0
ENSG00000233672	NA	TUBE	eGFR	0.0057621	0.0334171	323	0.74	1	-0.000272104	0
ENSG00000160193	WDR4	GLOM	eGFR	0.0057937	0.0341102	186	1.485	2	-0.000137027	0.7935
ENSG00000175920	DOK7	GLOM	eGFR	0.0057947	0.0341102	11	1.942	2	-6.0593e-05	0.776185
ENSG00000128602	SMO	GLOM	eGFR	0.0057959	0.0341102	9	1.014	1	-0.000178483	0
ENSG00000271614	ATP2B1-AS1	TUBE	eGFR	0.0058146	0.0336915	45	1.286	1	0.000217675	0
ENSG00000106927	AMBP	GLOM	eGFR	0.0058504	0.0343723	38	1.037	1	-0.000158846	0
ENSG00000169255	B3GALNT1	TUBE	eGFR	0.0058768	0.0340216	96	0.967	1	0.000172835	0
ENSG00000117245	KIF17	TUBE	eGFR	0.0059213	0.0342487	52	1.159	1	0.000221424	0
ENSG00000214367	HAUS3	GLOM	eGFR	0.0059327	0.0347965	289	0.876	1	0.000251277	0
ENSG00000225648	SBDSP1	TUBE	eGFR	0.0059522	0.0343808	14	0.993	1	0.000104568	0
ENSG00000170340	B3GNT2	GLOM	eGFR	0.0059537	0.0348604	66	0.979	1	-0.000155292	0
ENSG00000257178	NA	TUBE	eGFR	0.0059583	0.0343808	502	NA	No strong instrument	NA	NA
ENSG00000146243	IRAK1BP1	TUBE	eGFR	0.00596	0.0343808	97	0.959	1	6.82539e-05	0
ENSG00000266903	NA	TUBE	eGFR	0.0059671	0.0343913	5	1.248	1	-8.81585e-05	0
ENSG00000270820	NA	GLOM	eGFR	0.0059714	0.0348971	354	NA	No strong instrument	NA	NA
ENSG00000106927	AMBP	TUBE	eGFR	0.0059754	0.0344086	11	1.257	1	-9.7274e-05	0
ENSG00000137962	ARHGAP29	GLOM	eGFR	0.0059802	0.0348971	111	0.949	1	-0.000144059	0
ENSG00000173531	MST1	TUBE	eGFR	0.0059882	0.0344518	38	1.17	1	-0.000161429	0
ENSG00000127561	SYNGR3	TUBE	eGFR	0.005999	0.0344834	52	0.915	1	-0.000163757	0
ENSG00000104774	MAN2B1	TUBE	eGFR	0.0060359	0.0346649	102	0.956	1	-0.000208598	0
ENSG00000281649	EBLN3P	TUBE	eGFR	0.00607	0.0348299	55	0.953	1	0.000202399	0
ENSG00000116353	MECR	TUBE	eGFR	0.0060785	0.034848	61	4.127	4	9.97794e-05	0.72999
ENSG00000089597	GANAB	TUBE	eGFR	0.0060975	0.0349261	7	0.997	1	0.000260331	0
ENSG00000226403	NA	GLOM	eGFR	0.006119	0.0356244	218	0.973	1	0.000222168	0
ENSG00000026950	BTN3A1	TUBE	eGFR	0.0061226	0.035039	158	1.786	2	0.000113911	0
ENSG00000233622	CYP2T1P	GLOM	eGFR	0.0061255	0.0356244	57	0.961	1	-0.000195296	0
ENSG00000166436	TRIM66	TUBE	eGFR	0.0061702	0.0352803	68	0.99	1	0.000158462	0
ENSG00000099282	TSPAN15	GLOM	eGFR	0.0061715	0.0358315	45	1.983	2	-9.43618e-05	0
ENSG00000019102	VSIG2	TUBE	eGFR	0.0062133	0.0354956	24	1.012	1	-0.000130216	0
ENSG00000214300	SPDYE3	TUBE	eGFR	0.0062234	0.0355051	35	1.233	1	8.47441e-05	0
ENSG00000054690	PLEKHH1	TUBE	eGFR	0.0062259	0.0355051	504	0.527	1	0.000224066	0
ENSG00000065000	AP3D1	TUBE	eGFR	0.006241	0.0355312	68	0.609	1	0.000247285	0
ENSG00000143158	MPC2	TUBE	eGFR	0.0062429	0.0355312	65	1.655	2	0.000117961	0
ENSG00000182054	IDH2	TUBE	eGFR	0.0062502	0.0355312	23	1.122	1	0.000100171	0
ENSG00000088726	TMEM40	TUBE	eGFR	0.006257	0.0355312	467	0.687	1	0.0002886	0
ENSG00000095932	SMIM24	TUBE	eGFR	0.0062578	0.0355312	8	2.883	3	4.72733e-05	0
ENSG00000112249	ASCC3	TUBE	eGFR	0.0062796	0.0356172	34	1.1	1	-0.000257143	0
ENSG00000169905	TOR1AIP2	TUBE	eGFR	0.0062839	0.0356172	15	0.846	1	0.000266474	0
ENSG00000265542	NA	TUBE	eGFR	0.0063015	0.0356858	29	2.889	3	1.70318e-05	0.831324
ENSG00000104341	LAPTM4B	GLOM	eGFR	0.006322	0.0366436	187	1.057	1	0.000135873	0
ENSG00000233672	NA	GLOM	eGFR	0.0063431	0.0367042	28	0.992	1	-0.00018141	0
ENSG00000174851	YIF1A	TUBE	eGFR	0.006349	0.0359131	170	0.906	1	0.000244909	0
ENSG00000136205	TNS3	TUBE	eGFR	0.0063532	0.0359131	500	NA	No strong instrument	NA	NA
ENSG00000064995	TAF11	TUBE	eGFR	0.0063625	0.0359131	367	0.537	1	0.000532596	0
ENSG00000160949	TONSL	TUBE	eGFR	0.0063638	0.0359131	165	NA	No strong instrument	NA	NA
ENSG00000145214	DGKQ	TUBE	eGFR	0.0063725	0.0359131	213	NA	No strong instrument	NA	NA
ENSG00000255320	NA	TUBE	eGFR	0.0063753	0.0359131	39	1.172	1	-6.95907e-05	0
ENSG00000170421	KRT8	TUBE	eGFR	0.0063803	0.0359131	22	1.202	1	8.06973e-05	0
ENSG00000127743	IL17B	GLOM	eGFR	0.0063827	0.0368715	186	0.965	1	-0.000172047	0
ENSG00000134287	ARF3	GLOM	eGFR	0.0063975	0.0368952	207	1.016	1	-0.000603609	0
ENSG00000243795	LINC02044	TUBE	eGFR	0.0063988	0.0359567	596	NA	No strong instrument	NA	NA
ENSG00000177410	ZFAS1	TUBE	eGFR	0.0063991	0.0359567	29	NA	No strong instrument	NA	NA
ENSG00000284620	NA	TUBE	eGFR	0.0064069	0.0359694	12	NA	No strong instrument	NA	NA
ENSG00000168899	VAMP5	TUBE	eGFR	0.006431	0.0360582	82	1.18	1	-0.000262768	0
ENSG00000163686	ABHD6	TUBE	eGFR	0.0064338	0.0360582	40	1.039	1	-0.000228033	0
ENSG00000139880	CDH24	GLOM	eGFR	0.0064367	0.0370593	35	1.014	1	0.000187828	0
ENSG00000136271	DDX56	TUBE	eGFR	0.0064462	0.0360892	335	NA	No strong instrument	NA	NA
ENSG00000230074	NA	TUBE	eGFR	0.0064553	0.0360892	20	2	2	-1.35433e-05	0.651327
ENSG00000239572	NA	TUBE	eGFR	0.006456	0.0360892	246	0.968	1	0.000139887	0
ENSG00000198952	SMG5	TUBE	eGFR	0.0064631	0.0360979	302	0.682	1	0.000276566	0
ENSG00000136950	ARPC5L	TUBE	eGFR	0.0064772	0.0361143	133	0.945	1	-0.000137586	0
ENSG00000156017	CARNMT1	TUBE	eGFR	0.0064794	0.0361143	275	0.89	1	-0.000259161	0
ENSG00000105649	RAB3A	TUBE	eGFR	0.0064827	0.0361143	169	0.911	1	-0.000182533	0
ENSG00000198586	TLK1	TUBE	eGFR	0.0064936	0.036144	27	1.004	1	-7.39318e-05	0
ENSG00000178078	STAP2	TUBE	eGFR	0.0065001	0.0361445	23	1.264	1	6.51626e-05	0
ENSG00000237975	FLG-AS1	TUBE	eGFR	0.0065048	0.0361445	12	1.909	2	-8.24577e-05	0
ENSG00000095261	PSMD5	TUBE	eGFR	0.0065184	0.0361891	9	0.999	1	-4.34567e-05	0
ENSG00000164535	DAGLB	TUBE	eGFR	0.0065624	0.0364023	74	1.567	2	-0.000130741	0
ENSG00000182902	SLC25A18	TUBE	eGFR	0.0065882	0.0365143	517	0.651	1	-0.000214321	0
ENSG00000132330	SCLY	TUBE	eGFR	0.0066033	0.0365261	23	1.704	2	-6.15211e-05	0
ENSG00000140830	TXNL4B	TUBE	eGFR	0.0066055	0.0365261	125	NA	No strong instrument	NA	NA
ENSG00000196812	ZSCAN16	TUBE	eGFR	0.0066119	0.0365261	411	0.816	1	0.000251919	0
ENSG00000089127	OAS1	TUBE	eGFR	0.0066128	0.0365261	127	1.116	1	0.000118293	0
ENSG00000214814	FER1L6	TUBE	eGFR	0.0066289	0.0365839	65	NA	No strong instrument	NA	NA
ENSG00000273486	NA	GLOM	eGFR	0.0066727	0.0382914	325	0.758	1	0.000234073	0
ENSG00000125775	SDCBP2	GLOM	eGFR	0.0066729	0.0382914	31	2.068	2	0.000125197	0
ENSG00000196371	FUT4	TUBE	eGFR	0.0067284	0.0371015	519	NA	No strong instrument	NA	NA
ENSG00000182612	TSPAN10	TUBE	eGFR	0.006799	0.0374591	56	2.105	2	5.3354e-05	0.179125
ENSG00000268433	NA	TUBE	eGFR	0.0068136	0.0375077	79	2.931	3	8.90745e-05	0
ENSG00000072195	SPEG	GLOM	eGFR	0.0068318	0.0391103	30	0.984	1	0.000149053	0
ENSG00000214491	SEC14L6	GLOM	eGFR	0.0068383	0.0391103	10	1.001	1	0.000108869	0
ENSG00000079337	RAPGEF3	TUBE	eGFR	0.0068482	0.0376388	34	1.457	1	0.00011538	0
ENSG00000189077	TMEM120A	TUBE	eGFR	0.006849	0.0376388	24	1.627	1	-8.38386e-05	0
ENSG00000183604	SMG1P5	GLOM	eGFR	0.0068798	0.0392826	6	0.701	1	8.03098e-05	0
ENSG00000176261	ZBTB8OS	GLOM	eGFR	0.0068928	0.0392917	109	1.012	1	0.000267414	0
ENSG00000168411	RFWD3	TUBE	eGFR	0.0069025	0.0379008	704	NA	No strong instrument	NA	NA
ENSG00000099326	MZF1	TUBE	eGFR	0.0069113	0.0379171	59	0.993	1	0.000203905	0
ENSG00000074582	BCS1L	GLOM	eGFR	0.0069128	0.0393407	50	0.985	1	-0.000341873	0
ENSG00000101442	ACTR5	TUBE	eGFR	0.0069336	0.0380074	113	1.039	1	0.000131843	0
ENSG00000227262	NA	GLOM	eGFR	0.0069392	0.0394259	40	0.678	1	-0.000484376	0
ENSG00000118961	LDAH	TUBE	eGFR	0.0069569	0.038103	34	1.461	1	-4.73579e-05	0
ENSG00000268575	NA	GLOM	eGFR	0.0069612	0.0394858	59	0.996	1	0.000122075	0
ENSG00000118690	ARMC2	GLOM	eGFR	0.0069752	0.0395003	151	0.914	1	-0.000180697	0
ENSG00000174989	FBXW8	TUBE	eGFR	0.0069782	0.0381875	34	2.255	2	8.886e-05	0
ENSG00000080823	MOK	TUBE	eGFR	0.0069841	0.0381876	42	1.312	1	-8.1219e-05	0
ENSG00000111788	NA	TUBE	eGFR	0.0070078	0.038285	31	1.077	1	9.99567e-05	0
ENSG00000169203	NPIPB12	TUBE	eGFR	0.0070392	0.0383953	65	0.827	1	-0.00016375	0
ENSG00000239257	NA	TUBE	eGFR	0.0070398	0.0383953	77	1.833	2	-6.29832e-05	0.347529
ENSG00000080007	DDX43	GLOM	eGFR	0.0070563	0.039894	101	0.909	1	-0.000523181	0
ENSG00000148926	ADM	TUBE	eGFR	0.0070635	0.0384923	295	0.902	1	0.000385145	0
ENSG00000146453	PNLDC1	GLOM	eGFR	0.0070797	0.0399608	70	1.808	2	-0.000244514	0.333352
ENSG00000241258	CRCP	TUBE	eGFR	0.0070936	0.0386239	152	1.866	2	0.000360956	0
ENSG00000158985	CDC42SE2	GLOM	eGFR	0.0071492	0.0402872	245	NA	No strong instrument	NA	NA
ENSG00000111371	SLC38A1	TUBE	eGFR	0.0071581	0.0389166	37	1.016	1	0.000122236	0
ENSG00000108559	NUP88	TUBE	eGFR	0.0071691	0.0389166	113	1.02	1	8.00152e-05	0
ENSG00000276449	NA	TUBE	eGFR	0.0071708	0.0389166	71	0.99	1	-0.000140127	0
ENSG00000267288	LOC105371795	TUBE	eGFR	0.0071713	0.0389166	26	1.003	1	0.000109558	0
ENSG00000108559	NUP88	GLOM	eGFR	0.0071713	0.0403458	139	0.984	1	0.00010751	0
ENSG00000170627	GTSF1	TUBE	eGFR	0.0071803	0.0389329	55	1.798	2	0.000145707	0
ENSG00000100034	PPM1F	TUBE	eGFR	0.0071933	0.0389709	324	1.021	1	0.00017151	0
ENSG00000231028	LINC00271	TUBE	eGFR	0.0072172	0.0390451	159	1.621	1	0.000149628	0
ENSG00000114790	ARHGEF26	TUBE	eGFR	0.007219	0.0390451	109	1.05	1	-0.000149397	0
ENSG00000163444	TMEM183A	GLOM	eGFR	0.0072218	0.0405637	19	1.001	1	0.00014042	0
ENSG00000115866	DARS1	GLOM	eGFR	0.0072452	0.0405795	43	2.029	2	-0.000564194	0
ENSG00000090382	LYZ	GLOM	eGFR	0.0072561	0.0405795	74	4.807	5	3.97022e-05	0
ENSG00000189091	SF3B3	GLOM	eGFR	0.0072599	0.0405795	86	0.899	1	-0.00014547	0
ENSG00000178917	ZNF852	TUBE	eGFR	0.0072904	0.039387	372	0.847	1	-0.000327817	0
ENSG00000089486	CDIP1	TUBE	eGFR	0.0073016	0.039387	135	0.905	1	0.000223965	0
ENSG00000166455	C16orf46	TUBE	eGFR	0.0073034	0.039387	789	0.506	1	-0.000477386	0
ENSG00000173226	IQCB1	GLOM	eGFR	0.0073082	0.0407347	97	1.979	2	-9.53037e-05	0
ENSG00000144488	ESPNL	TUBE	eGFR	0.0073098	0.039387	39	2.155	2	8.67485e-05	0
ENSG00000120664	SPART-AS1	GLOM	eGFR	0.0073113	0.0407347	117	1.367	2	0.000153386	0
ENSG00000170917	NUDT6	TUBE	eGFR	0.0073125	0.039387	9	0.75	1	0.000182242	0
ENSG00000163482	STK36	GLOM	eGFR	0.0073612	0.0409236	74	0.908	1	-0.000425861	0
ENSG00000255085	NA	GLOM	eGFR	0.007375	0.0409236	104	0.943	1	0.000157009	0
ENSG00000117791	MARC2	GLOM	eGFR	0.0073808	0.0409236	31	1.01	1	0.000141838	0
ENSG00000248538	LOC157273	TUBE	eGFR	0.0073912	0.0397588	46	1.508	1	0.000193445	0
ENSG00000172379	ARNT2	TUBE	eGFR	0.0073993	0.0397588	644	0.666	1	-0.000304975	0
ENSG00000164040	PGRMC2	TUBE	eGFR	0.0074018	0.0397588	16	1.072	1	-0.000182325	0
ENSG00000184227	ACOT1	GLOM	eGFR	0.007406	0.0409853	37	1.111	1	-0.000158817	0
ENSG00000148143	ZNF462	TUBE	eGFR	0.007406	0.0397588	125	NA	No strong instrument	NA	NA
ENSG00000023909	GCLM	TUBE	eGFR	0.0074122	0.0397593	582	0.639	1	-0.000298667	0
ENSG00000103479	RBL2	GLOM	eGFR	0.0074157	0.0409853	77	0.931	1	0.00015668	0
ENSG00000245105	A2M-AS1	GLOM	eGFR	0.0074533	0.0411272	19	0.982	1	0.000148009	0
ENSG00000225077	NA	TUBE	eGFR	0.0074977	0.0401847	175	0.893	1	-0.000379627	0
ENSG00000027847	B4GALT7	TUBE	eGFR	0.0075279	0.0403134	14	1.037	1	-7.26721e-05	0
ENSG00000163424	TEX55	TUBE	eGFR	0.0075357	0.0403219	110	1.04	1	0.000156099	0
ENSG00000187498	COL4A1	TUBE	eGFR	0.0075746	0.0404827	532	NA	No strong instrument	NA	NA
ENSG00000254634	SMG1P6	TUBE	eGFR	0.0075782	0.0404827	27	0.867	1	-0.000117813	0
ENSG00000141424	SLC39A6	GLOM	eGFR	0.0075952	0.0417715	481	0.762	1	0.000126307	0
ENSG00000166126	AMN	TUBE	eGFR	0.0075982	0.0405562	25	1.677	2	6.61969e-05	0.559157
ENSG00000159164	SV2A	GLOM	eGFR	0.0076058	0.0417715	122	0.844	1	-0.000394935	0
ENSG00000174851	YIF1A	GLOM	eGFR	0.0076064	0.0417715	89	0.943	1	0.000233855	0
ENSG00000197020	ZNF100	GLOM	eGFR	0.0076456	0.0418029	9	0.987	1	-7.3144e-05	0
ENSG00000279673	NA	GLOM	eGFR	0.0076457	0.0418029	17	0.997	1	9.92517e-05	0
ENSG00000118961	LDAH	GLOM	eGFR	0.0076565	0.0418029	13	0.998	1	-0.000108226	0
ENSG00000284976	NA	TUBE	eGFR	0.0076578	0.0408185	3	0.999	1	-0.000173503	0
ENSG00000186230	ZNF749	TUBE	eGFR	0.0076599	0.0408185	4	1	1	2.98244e-05	0
ENSG00000186230	ZNF749	GLOM	eGFR	0.0076606	0.0418029	2	0.999	1	4.51714e-05	0
ENSG00000266341	NA	GLOM	eGFR	0.0076736	0.0418077	335	0.736	1	-0.000322842	0
ENSG00000246308	LOC101928053	GLOM	eGFR	0.0076865	0.0418119	291	0.75	1	0.000191596	0
ENSG00000179163	FUCA1	TUBE	eGFR	0.0077037	0.0410183	31	1.164	1	0.000157936	0
ENSG00000273796	NA	GLOM	eGFR	0.0077158	0.0419052	461	0.749	1	-0.000390612	0
ENSG00000162692	VCAM1	TUBE	eGFR	0.0077177	0.0410592	194	0.769	1	0.000163847	0
ENSG00000100908	EMC9	TUBE	eGFR	0.0077332	0.041108	23	1.003	1	-3.50601e-05	0
ENSG00000273355	NA	TUBE	eGFR	0.0077833	0.0413406	647	NA	No strong instrument	NA	NA
ENSG00000227354	RBM26-AS1	GLOM	eGFR	0.0077932	0.0422314	70	1.201	1	0.000142557	0
ENSG00000141971	MVB12A	GLOM	eGFR	0.0078065	0.0422314	253	0.816	1	0.000381331	0
ENSG00000026025	VIM	TUBE	eGFR	0.0078122	0.0414602	301	1.025	1	0.000105055	0
ENSG00000262049	NA	GLOM	eGFR	0.0078126	0.0422314	115	0.933	1	0.000238561	0
ENSG00000105852	PON3	TUBE	eGFR	0.0078192	0.0414635	480	0.989	1	0.000188799	0
ENSG00000198089	SFI1	GLOM	eGFR	0.0078752	0.0425032	317	0.815	1	0.000170424	0
ENSG00000174137	FAM53A	GLOM	eGFR	0.0079008	0.0425115	426	0.602	1	-0.00028062	0
ENSG00000276851	NA	GLOM	eGFR	0.0079014	0.0425115	65	0.972	1	-0.000166701	0
ENSG00000077348	EXOSC5	TUBE	eGFR	0.0079226	0.0419775	58	1.014	1	0.000103248	0
ENSG00000169169	CPT1C	TUBE	eGFR	0.00794	0.0420039	9	0.863	1	0.000665597	0
ENSG00000100767	PAPLN	TUBE	eGFR	0.0079405	0.0420039	48	1.985	2	-0.000140874	0
ENSG00000168517	HEXIM2	TUBE	eGFR	0.0079544	0.0420432	25	1.016	1	-0.000129854	0
ENSG00000131067	GGT7	GLOM	eGFR	0.0079686	0.0427858	257	0.982	1	-0.000254651	0
ENSG00000157653	C9orf43	TUBE	eGFR	0.0079697	0.0420899	103	0.916	1	-0.000254825	0
ENSG00000146574	CCZ1B	GLOM	eGFR	0.0079838	0.0427858	57	1.998	2	6.10932e-05	0
ENSG00000256525	POLG2	TUBE	eGFR	0.0079857	0.042125	51	0.968	1	-0.000277682	0
ENSG00000248079	NA	TUBE	eGFR	0.0079893	0.042125	43	0.978	1	-0.000116861	0
ENSG00000214087	ARL16	GLOM	eGFR	0.0079917	0.0427858	139	1.024	1	-0.000234239	0
ENSG00000129353	SLC44A2	GLOM	eGFR	0.008002	0.0427858	4	0.994	1	-0.000140937	0
ENSG00000121716	PILRB	GLOM	eGFR	0.008039	0.0429171	214	0.63	1	0.000278833	0
ENSG00000231887	PRH1	TUBE	eGFR	0.0080488	0.0424043	133	1.64	2	-0.000192739	0
ENSG00000159131	GART	TUBE	eGFR	0.0080701	0.0424793	224	0.564	1	0.000228132	0
ENSG00000103222	ABCC1	GLOM	eGFR	0.0080718	0.0430002	342	0.728	1	-0.000185404	0
ENSG00000268182	SMIM17	TUBE	eGFR	0.0080761	0.0424793	524	NA	No strong instrument	NA	NA
ENSG00000089486	CDIP1	GLOM	eGFR	0.0080795	0.0430002	147	0.92	1	0.000227827	0
ENSG00000271324	NA	GLOM	eGFR	0.0081084	0.0430875	282	0.851	1	-0.00017697	0
ENSG00000086300	SNX10	GLOM	eGFR	0.008133	0.0431517	76	1.318	1	0.000171924	0
ENSG00000237440	ZNF737	TUBE	eGFR	0.0081558	0.0428554	198	1.621	2	0.000146277	0
ENSG00000272686	NA	TUBE	eGFR	0.0081608	0.0428554	90	0.889	1	0.000128068	0
ENSG00000177191	B3GNT8	TUBE	eGFR	0.0081726	0.0428828	374	0.744	1	0.000180042	0
ENSG00000130517	PGPEP1	TUBE	eGFR	0.0081828	0.0429017	33	0.757	1	0.0002212	0
ENSG00000131781	FMO5	TUBE	eGFR	0.0082	0.0429572	131	2.136	2	-0.000109194	0
ENSG00000122194	PLG	TUBE	eGFR	0.0082066	0.0429572	8	2.58	3	-3.39577e-05	0.72973
ENSG00000272221	NA	TUBE	eGFR	0.0082153	0.0429681	67	2.809	3	-2.81654e-05	0
ENSG00000100908	EMC9	GLOM	eGFR	0.0082461	0.0436846	13	0.982	1	-9.48617e-05	0
ENSG00000170458	CD14	TUBE	eGFR	0.0082618	0.0431766	13	1.002	1	-9.59264e-05	0
ENSG00000067334	DNTTIP2	TUBE	eGFR	0.0082744	0.0431991	589	0.731	1	0.00019909	0
ENSG00000105825	TFPI2	TUBE	eGFR	0.0082794	0.0431991	90	1.133	1	-0.000141858	0
ENSG00000117899	MESD	TUBE	eGFR	0.0082943	0.0432408	66	1.931	2	-0.000125188	0.823346
ENSG00000198663	C6orf89	TUBE	eGFR	0.0083007	0.0432408	147	1.011	1	-0.000158782	0
ENSG00000122674	CCZ1	TUBE	eGFR	0.0083142	0.043259	6	1.907	2	-5.90928e-05	0
ENSG00000133265	HSPBP1	TUBE	eGFR	0.0083175	0.043259	46	1.134	1	0.000101177	0
ENSG00000105793	GTPBP10	TUBE	eGFR	0.0083305	0.043292	45	0.855	1	-0.000158763	0
ENSG00000185591	SP1	TUBE	eGFR	0.00834	0.0433068	295	0.6	1	0.000288122	0
ENSG00000130775	THEMIS2	GLOM	eGFR	0.008367	0.0442571	90	1.227	1	0.000131365	0
ENSG00000179163	FUCA1	GLOM	eGFR	0.0083835	0.0442765	124	1.745	2	0.000180744	0
ENSG00000227001	NA	TUBE	eGFR	0.0084226	0.0437008	24	1.979	2	-9.8091e-05	0
ENSG00000261740	BOLA2-SMG1P6	GLOM	eGFR	0.008425	0.0444276	15	0.612	1	0.000106185	0
ENSG00000236098	NA	GLOM	eGFR	0.0084529	0.0445067	44	1.242	1	-0.000107921	0
ENSG00000105146	AURKC	GLOM	eGFR	0.0085361	0.0448116	52	1.038	1	0.00013183	0
ENSG00000267053	NA	GLOM	eGFR	0.0085385	0.0448116	94	1.327	1	-9.25795e-05	0
ENSG00000122873	CISD1	GLOM	eGFR	0.0085498	0.0448116	323	1.219	1	0.000172473	0
ENSG00000011009	LYPLA2	TUBE	eGFR	0.0085937	0.044553	59	0.951	1	-0.000233164	0
ENSG00000166743	ACSM1	GLOM	eGFR	0.0086028	0.045021	61	1.941	2	0.000100368	0.130313
ENSG00000166173	LARP6	TUBE	eGFR	0.0086396	0.0447552	9	0.999	1	6.54955e-05	0
ENSG00000255468	LOC102724064	TUBE	eGFR	0.0086568	0.0448086	104	0.971	1	0.000145092	0
ENSG00000115866	DARS1	TUBE	eGFR	0.0086792	0.0448743	117	1.552	2	-0.000521922	0.122686
ENSG00000197563	PIGN	TUBE	eGFR	0.0086833	0.0448743	356	1.025	1	0.000337671	0
ENSG00000115380	EFEMP1	GLOM	eGFR	0.0087364	0.0456509	23	1.074	1	-0.000103377	0
ENSG00000128524	ATP6V1F	TUBE	eGFR	0.0087536	0.0452017	23	1.463	1	0.000201399	0
ENSG00000111788	NA	GLOM	eGFR	0.0087558	0.0456831	34	1.008	1	0.000143976	0
ENSG00000226015	NA	TUBE	eGFR	0.0087616	0.0452071	449	0.997	1	-0.000189738	0
ENSG00000237624	OXCT2P1	TUBE	eGFR	0.0088088	0.0454146	76	0.978	1	-0.000188605	0
ENSG00000258603	NA	TUBE	eGFR	0.0088462	0.0455713	32	2.303	2	9.06961e-05	0
ENSG00000174021	GNG5	TUBE	eGFR	0.0088609	0.0456109	452	0.727	1	0.00019368	0
ENSG00000116750	UCHL5	TUBE	eGFR	0.0088897	0.0456651	23	0.991	1	8.41093e-05	0
ENSG00000256632	NA	TUBE	eGFR	0.0088917	0.0456651	12	NA	No strong instrument	NA	NA
ENSG00000177692	DNAJC28	TUBE	eGFR	0.0088925	0.0456651	34	1.97	2	0.000162122	0
ENSG00000198363	ASPH	GLOM	eGFR	0.0088959	0.0463439	73	1.816	2	0.000225541	0
ENSG00000228549	LOC112267871	GLOM	eGFR	0.0089339	0.0464121	5	NA	No strong instrument	NA	NA
ENSG00000219392	NA	GLOM	eGFR	0.0089359	0.0464121	260	0.996	1	0.000167459	0
ENSG00000178715	NA	TUBE	eGFR	0.0089669	0.0460108	379	0.671	1	-0.000327291	0
ENSG00000196923	PDLIM7	GLOM	eGFR	0.008976	0.046544	37	0.973	1	0.000207639	0
ENSG00000129103	SUMF2	GLOM	eGFR	0.0089883	0.046544	52	2.069	2	-0.000127517	0
ENSG00000143870	PDIA6	TUBE	eGFR	0.0089986	0.046137	41	2.084	2	-0.000148992	0
ENSG00000143569	UBAP2L	TUBE	eGFR	0.0090736	0.0464849	104	0.95	1	-0.000153252	0
ENSG00000272686	NA	GLOM	eGFR	0.009134	0.0472276	364	0.64	1	0.000216884	0
ENSG00000151224	MAT1A	TUBE	eGFR	0.0091564	0.0468722	7	NA	No strong instrument	NA	NA
ENSG00000164543	STK17A	TUBE	eGFR	0.0091642	0.0468752	218	0.878	1	9.63567e-05	0
ENSG00000116882	HAO2	GLOM	eGFR	0.0091843	0.0473478	13	0.998	1	0.00024102	0
ENSG00000055163	CYFIP2	GLOM	eGFR	0.0091847	0.0473478	17	1.462	1	-0.000157549	0
ENSG00000104823	ECH1	TUBE	eGFR	0.0091918	0.0469794	46	1.443	1	8.71699e-05	0
ENSG00000159461	AMFR	GLOM	eGFR	0.0092158	0.0474372	133	1.426	1	0.00010536	0
ENSG00000231424	NA	TUBE	eGFR	0.0092336	0.047156	248	0.891	1	-0.000175347	0
ENSG00000100580	TMED8	TUBE	eGFR	0.0092546	0.0472261	393	0.911	1	-0.000187721	0
ENSG00000140265	ZSCAN29	GLOM	eGFR	0.0092626	0.047607	77	0.973	1	0.000159522	0
ENSG00000104738	MCM4	TUBE	eGFR	0.0092911	0.0473137	7	1.013	1	0.000157327	0
ENSG00000267270	PARD6G-AS1	TUBE	eGFR	0.009292	0.0473137	170	1.14	1	-0.000143695	0
ENSG00000259291	ZNF710-AS1	TUBE	eGFR	0.0092936	0.0473137	73	0.939	1	0.000185874	0
ENSG00000139531	SUOX	TUBE	eGFR	0.00931	0.0473601	140	1.18	2	-0.000117553	0.336838
ENSG00000065057	NTHL1	GLOM	eGFR	0.0093329	0.047897	10	1.036	1	-0.000168206	0
ENSG00000104870	FCGRT	TUBE	eGFR	0.0093616	0.0475854	4	1.644	2	-0.000119342	0
ENSG00000234155	LINC02535	GLOM	eGFR	0.0094172	0.0482578	25	1.287	1	6.68964e-05	0
ENSG00000234452	SLC16A12-AS1	TUBE	eGFR	0.0094243	0.0478667	79	1.084	1	0.000158668	0
ENSG00000168917	SLC35G2	TUBE	eGFR	0.0094708	0.0480653	357	0.807	1	0.00024225	0
ENSG00000167244	IGF2	TUBE	eGFR	0.0094813	0.048081	255	NA	No strong instrument	NA	NA
ENSG00000143194	MAEL	GLOM	eGFR	0.009489	0.0484732	8	1.862	2	-4.01693e-05	0
ENSG00000227766	NA	GLOM	eGFR	0.0094931	0.0484732	127	4.924	5	0.000116915	0.666617
ENSG00000181885	CLDN7	GLOM	eGFR	0.0095014	0.0484732	98	0.97	1	-0.000448577	0
ENSG00000219392	NA	TUBE	eGFR	0.0095318	0.0482994	147	0.993	1	0.000149069	0
ENSG00000148158	SNX30	TUBE	eGFR	0.009546	0.048326	52	0.939	1	0.000210231	0
ENSG00000239900	ADSL	TUBE	eGFR	0.0095519	0.048326	14	NA	No strong instrument	NA	NA
ENSG00000196247	ZNF107	GLOM	eGFR	0.0095643	0.048722	96	1.042	1	-0.000222422	0
ENSG00000075073	TACR2	TUBE	eGFR	0.0095849	0.0484552	298	0.645	1	-0.000195769	0
ENSG00000171772	SYCE1	GLOM	eGFR	0.0095971	0.048771	494	0.725	1	0.000263779	0
ENSG00000239213	NA	GLOM	eGFR	0.0096022	0.048771	173	0.997	1	9.38243e-05	0
ENSG00000268081	NA	GLOM	eGFR	0.0096341	0.0488611	63	1.979	2	5.56236e-05	0.896314
ENSG00000163947	ARHGEF3	TUBE	eGFR	0.0096521	0.0487257	150	0.968	1	0.000157482	0
ENSG00000150455	TIRAP	TUBE	eGFR	0.0096534	0.0487257	289	0.979	1	-0.000314426	0
ENSG00000136295	TTYH3	TUBE	eGFR	0.0096996	0.0489209	31	2.039	2	-0.000107632	0.754313
ENSG00000075785	RAB7A	TUBE	eGFR	0.0097251	0.0490098	323	NA	No strong instrument	NA	NA
ENSG00000251003	NA	TUBE	eGFR	0.0097323	0.0490098	438	NA	No strong instrument	NA	NA
ENSG00000198355	PIM3	TUBE	eGFR	0.0097485	0.0490534	370	NA	No strong instrument	NA	NA
ENSG00000071282	LMCD1	TUBE	eGFR	0.0097797	0.0491723	63	1.085	1	0.000113354	0
ENSG00000273542	H4C12	GLOM	eGFR	0.009789	0.0495738	50	2.376	2	0.000117128	0
ENSG00000131069	ACSS2	TUBE	eGFR	0.0097913	0.0491926	168	0.847	1	-0.000391662	0
ENSG00000215252	GOLGA8B	GLOM	eGFR	0.0098726	0.0499238	157	0.871	1	0.000189436	0
ENSG00000137252	HCRTR2	TUBE	eGFR	0.0099443	0.0499153	45	NA	No strong instrument	NA	NA
ENSG00000198089	SFI1	TUBE	eGFR	0.0099505	0.0499153	46	0.976	1	9.00987e-05	0
ENSG00000099290	WASHC2A	TUBE	eGFR	0.0099729	0.0499891	19	1.62	2	6.04595e-05	0

### Sheet: Table S8
Supplementary Table S8: RNAi in Drosophila nephrocytes
This table shows results from RNAi knock-down of selected genes in the Drosphlia nephrocytes
Nephrocyte expression rank = ranked expression from 1 to 15,000 with 1 being highest expressed, DIOPT= conservation score, ANF-RFP assay = measures secretion (atrium natriuretic factor - red fluorescent protein), Dextran assay = measures reabsorbtion
Human Gene	Fly Homolog	Nephrocyte Expression Rank	DIOPT score	BDSC RNAi lines	ANF-RFP assay	Dextran assay
LARP4B	Larp4B	1501	7	58201, 64937	0.16	0.17
NCOA7	mtd	557	12	36718, 38519	0.29	0.75
FKBP1A	Fkbp12	525	12	7065	0.33	0.83
CPXM1	svr	401	2	44487	0.37	0.77
MYL3	Mlc-c	1000	10	67013	0.39	0.8
ZFP36L1	Tis11	1348	7	66340	0.94	0.97
NDRG1	MESK2	1675	12	29380	0.95	1
GLUD1	Gdh	303	15	51473	0.99	1.03
XPC	Xpc	2931	11	67318	1	1
PTH1R	Pdfr	3017	3	38347, 42508	1.02	1.03
ITM2B	CG3662	346	11	60033	1.03	1
HLF	Pdp1	607	11	26212, 40863	1.03	1
TGFB1	daw	1334	4	50911	1.03	1.03
RHOC	Rho1	373	12	9909	1.22	0.98

### Sheet: Table S9
Supplementary Table 9: List of primers used to generate luciferase reporter constructs
"Plus" primer pairs are used to amplify target genomic sequences and generate "forward orientation" constructs;
"Minus" primer pairs are used to generate "reverse orientation" constructs.
"Q5SDM" primer pairs were generated using NEBaseChanger (v1.3.3) for use with Q5 Site-Directed Mutagenesis Kit (NEB, #E0554S)
Base substitutions to generate alternate alleles are indicated in bold/underline.
Primer name	Primer sequence
RS80282103_PLUS_FOR_SACI	TAAGCAGAGCTCGACCAGTACACTGAAAACCAAAAA
RS80282103_PLUS_REV_ECORV	TGCTTAGATATCGCCCAGCCAGCAATAGAGTA
RS80282103_MINUS_FOR_ECORV	TAAGCAGATATCGACCAGTACACTGAAAACCAAAAA
RS80282103_MINUS_REV_SACI	TGCTTAGAGCTCGCCCAGCCAGCAATAGAGTA
RS11154336_PLUS_FOR_XHOI	TAAGCACTCGAGTCCAAAACATCCCTGAAAGAA
RS11154336_PLUS_REV_ECORV	TGCTTAGATATCTGGCCTCATGCTTCCTTTAC
Q5SDM_RS80282103_PLUS_ALT_F	TGGAATTTAATAAGTAACTATGAAAAAC
Q5SDM_RS80282103_PLUS_ALT_R	GTTCCTGTGTATTTCCATG
Q5SDM_RS80282103_MINUS_ALT_F	ATAGTTACTTATTAAATTCCAGTTCC
Q5SDM_RS80282103_MINUS_ALT_R	GAAAAACAGAGTTGGAAGG
Q5SDM_RS11154336_PLUS_ALT_F	ACAGTCAGACGTAAGCTCATG
Q5SDM_RS11154336_PLUS_ALT_R	AGAGTGAATGATTAACTCAAG
